# A female-specific CB_1_R-gated subcortical circuit orchestrates defensive homeostasis in risk assessment

**DOI:** 10.1101/2025.09.23.677968

**Authors:** Xue Liu, Hongren Huang, Xiaolong Feng, Xulin Li, Jialin Ye, Huan Yang, Jingjing Liu, Zicong Liang, Zhihan Guo, Ruyi Cai, Shangxuan Cai, Yulong Li, Zhaofa Wu, Liping Wang, Feng Wang

## Abstract

**Highlights:** SC CB_1_R^+^ neurons encode visual survival threats and initiate risk assessment in both sexes

CB_1_R^+^ SC-LHb GABAergic circuit maintains defensive homeostasis in risk assessment in females

eCBs gate this circuit by disinhibiting presynaptic GABA release exclusively in females

Disruption of this mechanism female-specifically impairs risk assessment and stress coping

**In Brief:** Liu et al. identify a female-specific subcortical circuit in which eCB signaling, via CB_1_R on GABAergic terminals in the SC, suppresses transmission to the LHb to maintain precise defensive homeostasis in risk assessment. These findings uncover the circuit and neuronal mechanisms that contribute to the sexually dimorphic maintenance of defensive homeostasis.

Risk assessment in defensive behavior is an adaptive mechanism shaped by natural selection, enabling individuals to evaluate potential threats and thereby maintain defensive homeostasis. However, it remains unknown whether specific neural circuits maintain their behavioral homeostasis in a sex-specific manner. To address this, we investigated its neural basis by hierarchical behavior analysis framework with neural circuit dissection. In mice of both sexes, visual survival threats activated cannabinoid 1 receptor (CB_1_R)-expressing neurons in the superior colliculus (SC) to initiate consistent risk assessment. Deletion of CB_1_R in SC GABAergic neurons female-specifically impairs risk assessment by disinhibiting GABA release in SC-lateral habenula (LHb) projections, resulting in shortened risk assessment. This disruption furthermore increases the occurrence of abnormal spontaneous behavior following chronic stress exclusively in females. We identified a female-specific SC-LHb GABAergic circuit gated by CB_1_R maintains defensive homeostasis in risk assessment. Our findings reveal how a conserved neuromodulatory system sex-specifically gates a subcortical circuit to orchestrate distinct survival strategies.

## Supplementary material for "A female-specific CB_1_R-gated subcortical circuit orchestrates defensive homeostasis in risk assessment": Table S1 (part 1 of 3)

### Sheet: Figure. 1
Figure 1-C
Raw data: delta F/F in male
Time (s)	EGFP							GCaMP6s
-5	-1.43962	-4.12052	3.09981	-0.56321	-0.1806	0.027854	-0.5156	0.404413	0.992626	0.931823	0.533968	-0.00415	0.290593
-4.8	-0.59573	-3.64456	2.51715	-0.27659	-0.23773	0.003226	-0.29082	0.632172	0.932627	0.896187	0.722614	-0.16672	0.060856
-4.6	-0.02305	-1.84135	1.84707	-0.7427	-0.16203	-0.0299	-0.13691	0.521578	1.2534	1.06954	0.784251	-0.26133	-0.19394
-4.4	0.179296	0.028281	1.73222	-0.19181	-0.07858	-0.09648	0.140811	0.32762	1.15401	1.24369	0.532014	-0.2232	-0.02246
-4.2	0.142835	2.1264	1.04581	0.422994	0.040989	-0.05427	-0.61047	0.260961	0.910625	1.38075	0.941375	-0.33426	0.291017
-4	-0.12533	2.92202	-1.2002	2.18507	0.009829	-0.04632	-0.3636	0.451469	1.1579	1.4389	0.969932	-0.12545	1.05734
-3.8	0.268143	2.00811	-1.82027	1.20345	0.135215	-0.02522	0.478551	0.36748	0.875792	1.25599	1.05622	-0.251	1.65465
-3.6	0.586937	1.43481	-2.44351	0.031659	0.140237	-0.04191	0.549377	0.434273	0.622635	0.932281	0.752204	-0.43178	1.99136
-3.4	0.390157	0.441585	-2.50474	-0.70861	0.213492	0.033801	0.656279	0.658056	1.0787	0.764246	0.727842	-0.27378	2.04761
-3.2	0.162143	-0.035	-1.42513	-1.1307	0.064095	0.154146	0.266907	0.870412	0.681726	0.520583	0.775092	-0.28791	1.67768
-3	0.191558	-0.35491	-0.46707	-1.11655	0.141617	0.196735	-0.91342	0.814747	-0.11043	0.281397	0.644022	-0.16737	1.13758
-2.8	-0.05812	-1.06021	-0.28584	-0.24742	0.163891	0.134305	-1.19994	0.989843	-0.46616	-0.33255	0.414816	-0.29255	0.655467
-2.6	0.210954	-1.97295	-0.30739	1.05804	0.144323	0.203861	-0.55299	0.752832	-0.7551	-1.08944	0.402721	-0.57836	0.449042
-2.4	0.1117	-2.76123	-0.48345	1.54363	0.232055	0.207419	-0.54428	0.681741	-0.56235	-1.89605	0.285618	-0.85925	0.377111
-2.2	-0.01193	-3.46348	-0.5436	1.72303	0.032219	0.190604	-0.09869	0.909777	0.387108	-2.15134	0.657775	-0.95304	0.306263
-2	-0.69353	-2.79959	-1.02595	1.32942	0.099658	-0.00863	0.571598	1.12555	0.664294	-2.51086	0.881383	-0.71795	0.255737
-1.8	-0.80542	-3.37088	-1.4861	0.720947	0.331835	-0.00909	0.169549	1.21912	0.438856	-2.75758	0.852075	-0.47999	0.174301
-1.6	-0.66903	-3.26244	-0.3274	1.1617	0.556801	0.188624	-0.28432	1.06385	-0.10867	-2.75448	0.77787	-0.29018	0.197859
-1.4	-0.78523	-2.75431	0.966637	1.54877	0.745627	0.2139	-0.09133	0.94105	-0.44554	-2.85951	0.860977	-0.19056	0.331065
-1.2	-0.9278	-2.25393	1.86089	0.398954	0.31092	0.077448	-0.25084	0.961804	0.026171	-2.98983	1.09508	0.006701	0.613157
-1	-1.05482	-2.8682	3.09809	0.91212	0.190939	0.183367	-1.18837	0.951426	0.368137	-2.26405	0.829969	0.077617	0.817056
-0.8	-1.09349	-3.57077	3.49945	3.0651	0.170988	0.136577	-2.2893	0.851558	0.796962	-1.92636	0.532548	0.117149	0.984829
-0.6	-0.92863	-1.98972	3.50335	3.00372	-0.15698	0.082101	-1.87866	0.648227	1.23175	-1.6513	0.505531	0.093643	0.909908
-0.4	-0.55775	-0.46637	3.91771	1.9383	-0.2206	0.177766	-0.16182	0.550473	0.614333	-1.54651	0.150731	0.051452	0.571839
-0.2	0.038495	-1.30354	3.69589	1.85084	0.081425	0.145722	-0.18056	0.51611	-0.01639	-1.17078	0.048782	0.031949	0.340187
0	0.613087	-1.88789	4.10667	1.6697	-0.02782	-0.01287	-0.75929	0.564952	-0.43487	0.041902	-0.09165	0.453532	0.533286
0.2	0.899011	-2.85755	4.84585	1.86478	-0.17836	-0.21291	-0.90364	1.15993	-0.05095	0.553319	0.10899	0.849988	1.66001
0.4	0.942755	-2.02535	4.34834	1.61424	-0.17209	-0.13938	-0.77821	1.09832	0.08725	0.790306	0.668279	0.697802	2.33743
0.6	0.865538	-1.59114	4.92966	1.05297	0.08153	0.033582	-0.73406	1.17806	0.899097	1.02354	1.0871	0.818963	2.78811
0.8	0.963923	-2.44911	5.0074	0.710433	-0.19846	0.072271	-0.97345	1.65202	1.81796	1.33661	1.40272	1.04476	3.4635
1	0.632893	-2.1184	4.6095	0.95999	-0.29303	0.019267	-1.37018	2.09114	1.90757	2.11356	1.89465	1.55389	3.2269
1.2	0.481267	-4.42614	4.20678	0.946156	-0.1654	-0.12057	-1.71188	2.38193	0.794663	3.01685	1.98451	1.7929	2.8837
1.4	0.223989	-6.03771	3.08327	1.45972	-0.24592	-0.29099	-1.68362	2.39492	0.403793	4.08698	1.98907	1.91009	2.47736
1.6	-0.19288	-6.61074	1.98947	2.62721	-0.338	-0.29899	-1.7523	2.81272	1.1481	5.15039	1.64966	1.61045	2.43604
1.8	-0.9582	-6.23092	2.5523	2.68599	-0.36879	-0.03688	-1.2036	2.64396	2.49287	6.49472	1.18082	1.36071	2.54077
2	-1.04049	-4.75185	3.38593	2.18505	-0.13119	-0.00734	-1.13448	2.27607	3.44841	7.10537	1.3364	1.05894	2.44832
2.2	-1.00926	-2.98446	4.37499	1.42867	0.258262	-0.08057	-1.20579	2.49961	3.74166	7.39431	1.32316	1.46911	2.13708
2.4	-0.71596	-0.80117	4.77019	1.3987	0.364263	-0.03851	-1.21697	2.53164	2.99201	7.31738	1.44922	1.51577	1.65801
2.6	-0.45318	-0.38174	4.43342	1.91525	0.386799	0.091328	-0.9684	2.13258	3.19423	6.70569	1.45877	1.42129	1.20116
2.8	0.361436	-0.34273	4.30573	0.506866	-0.16626	0.064187	-1.23179	2.05965	3.18963	5.48502	1.30178	1.58544	0.752072
3	0.618056	0.286275	5.9299	0.006718	-0.21943	0.066806	-1.83334	1.77341	3.62746	4.40456	1.29881	1.86692	0.5917
3.2	0.567548	0.504066	5.56481	-0.7412	0.615046	-0.06167	-1.92523	1.87253	3.62467	3.54622	1.19126	2.051	0.685285
3.4	-0.0454	0.468181	5.04338	-1.63916	0.509069	-0.01572	-2.25393	1.98964	3.09096	2.69717	1.62363	1.95826	0.384545
3.6	-0.40774	0.274542	5.53534	-2.34533	0.157421	0.047346	-2.56777	2.41917	1.49639	1.66776	1.62515	2.02414	0.128436
3.8	-0.08875	-0.6854	3.38894	-2.1915	-0.1872	-0.0162	-2.64328	2.40004	-0.28452	0.753323	1.50887	1.93889	-0.05383
4	0.231715	-3.09138	2.01092	-1.48834	-0.60823	-0.00569	-2.80042	2.43951	-1.36922	0.22996	1.5629	1.78716	-0.04965
4.2	-0.15604	-4.10686	1.80864	-1.13267	-0.58846	0.01322	-3.20006	2.34895	-1.07213	-0.27417	2.18254	1.70119	-0.16495
4.4	0.227729	-4.21123	1.4223	-1.59275	-0.47059	0.05614	-3.8698	2.2624	-0.9197	-0.66725	2.51647	1.38513	-0.4227
4.6	0.789793	-4.69753	1.92606	-0.58943	-0.378	-0.01639	-4.27861	2.21956	-0.76208	-0.75697	1.86644	1.13511	-0.504
4.8	1.01877	-3.91515	2.91941	-0.76299	-0.37259	0.017049	-4.62405	2.44707	0.398661	-1.20754	1.32953	1.05402	-0.72899
5	1.47589	-2.71397	3.07208	-1.0265	-0.25428	0.062236	-5.0586	2.42101	0.657297	-1.64184	1.13344	1.08188	-0.82991
5.2	1.19884	-3.37352	3.41392	-0.35715	-0.32511	0.102626	-5.47951	2.18139	-0.19843	-2.06909	0.786867	1.14056	-1.13384
5.4	0.686709	-2.97828	3.81181	0.116612	-0.34004	0.104973	-5.65394	1.945	-0.44854	-2.26458	0.709242	0.709259	-1.18534
5.6	2.23797	-2.65826	3.42877	-0.58353	-0.27924	0.092664	-5.83665	1.3366	-0.47143	-2.47127	0.517205	0.536809	-1.39282
5.8	2.74385	-3.2471	3.06192	-1.06757	-0.25854	0.01049	-6.01002	0.731432	-1.36913	-2.46979	0.562395	0.450726	-1.32017
6	2.58602	-2.99083	2.38377	-1.21197	-0.28047	0.080279	-5.89491	0.297954	-1.85822	-2.64082	0.649775	0.47778	-1.22547
6.2	2.7041	-2.73595	1.69574	-0.73662	-0.34946	0.013213	-5.79698	-0.00466	-1.41665	-2.6668	0.725375	0.300004	-1.11666
6.4	2.52328	-3.06229	0.916552	-0.10594	-0.29801	-0.04191	-5.76254	-0.17913	-1.11103	-2.86831	0.272198	0.363833	-1.15064
6.6	1.7752	-3.24132	0.60053	0.06922	-0.26059	0.015547	-5.51297	-0.40772	-0.70061	-2.58233	0.19452	0.253983	-1.2227
6.8	0.876223	-3.64663	0.349801	0.026701	-0.26657	0.053188	-5.68164	-0.73078	-1.341	-2.21761	0.026311	0.238043	-1.32414
7	0.150044	-3.9416	-0.13016	0.393433	-0.26755	0.059883	-6.84946	-0.89865	-2.46422	-2.17671	-0.30501	0.350945	-1.26912
7.2	-0.73428	-4.12406	-0.92665	-0.3294	-0.31673	0.021479	-6.9463	-0.88026	-2.94592	-2.12336	-0.55279	0.293162	-1.18697
7.4	-1.08598	-4.53955	-1.71053	0.094998	-0.2771	0.082304	-6.85833	-0.79839	-3.08743	-2.16369	-0.36618	0.140499	-0.90135
7.6	-0.43759	-3.85345	-1.41282	1.00651	-0.25868	0.092436	-6.72502	-0.61946	-2.71865	-2.50276	-0.59964	0.369995	-0.81542
7.8	-0.10818	-2.31754	-1.22147	1.29015	-0.21163	0.02728	-6.84658	-0.57	-2.72557	-1.75329	-0.82905	0.246859	-0.79637
8	-0.05179	-1.66769	-1.09111	1.16909	-0.20595	0.028048	-6.32869	-0.89597	-2.62929	-1.62643	-0.57004	0.117181	-0.90607
8.2	-0.1707	-2.19841	0.284439	0.14827	-0.17914	0.056934	-6.03678	-1.11263	-1.88195	-1.85488	-0.2644	0.258623	-1.00292
8.4	-0.39133	-2.39937	2.54863	-0.12897	-0.17004	0.073757	-5.7589	-1.03444	-1.70522	-2.47945	-0.18768	0.32976	-1.19096
8.6	-0.49194	-2.71689	2.0328	0.020419	-0.11656	0.03555	-6.03114	-0.83973	-2.43406	-2.81277	-0.59588	0.742983	-1.40847
8.8	-0.4688	-3.33813	1.2881	0.519011	-0.05996	0.063537	-6.64727	-0.5695	-3.21031	-3.27888	-0.87825	0.913124	-1.4853
9	-0.53403	-3.27802	1.30657	1.41425	-0.03029	0.086216	-7.08425	-0.42577	-2.91998	-3.53782	-1.15193	0.988718	-1.31827
9.2	-0.8056	-2.71907	-0.20497	1.65833	-0.05411	0.061933	-7.26818	-0.33315	-2.50784	-3.47854	-1.06464	0.835787	-1.21305
9.4	-1.08179	-2.23425	-1.15604	1.13949	-0.08037	0.075437	-7.42661	-0.12335	-2.63135	-3.49873	-1.00123	0.562454	-0.65562
9.6	-0.72207	-2.13205	-1.17669	-0.01061	0.059868	0.029267	-7.66467	-0.05748	-2.96073	-3.61595	-0.85895	0.529719	-0.76293
9.8	-0.79356	-2.94869	-1.06879	-0.21978	0.010133	0.021764	-7.98531	-0.17435	-3.00967	-3.44084	-0.66091	0.414565	-0.96356
Raw data: peak delta F/F in male
	Baseline							Peak
EGFP	0.038495	-1.30354	3.69589	1.85084	0.081425	0.145722	-0.18056	1.01877	0.504066	5.9299	2.68599	0.615046	0.091328	-0.73406
GCaMP6s	0.564952	-0.43487	0.041902	-0.09165	0.453532	0.533286		2.81272	3.74166	7.39431	2.51647	2.051	3.4635
ANOVA results
Two-way ANOVA	Ordinary
Alpha	0.05
Source of Variation	% of total variation	P value	P value summary	Significant?
Interaction	10.43	0.0631	ns	No
Row Factor	4.664	0.204	ns	No
Column Factor	27.42	0.0044	**	Yes
Šídák's multiple comparisons test
	Predicted (LS) mean diff.	95.00% CI of diff.	Below threshold?	Summary	Adjusted P Value
EGFP	-0.8261	-3.041 to 1.388	No	ns	0.6161
GCaMP6s	-3.485	-5.877 to -1.093	Yes	**	0.0041
Figure 1-D
Raw data: delta F/F in female
Time (s)	EGFP							GCaMP6s
-5	-0.52193	0.002235	-1.24205	1.48779	-0.82699	0.314219	-0.79436	0.566254	-0.9831	-0.07274	-0.36245	-0.51898	0.070774
-4.8	0.190131	0.399422	-0.08289	1.55489	-0.12465	0.140524	-1.14961	0.203312	2.16263	-0.1077	-0.42001	-0.47478	-0.16111
-4.6	0.479537	0.481627	-0.2901	1.20533	0.073798	0.288965	-1.60066	0.326498	2.71318	-0.07062	-0.05761	-0.31462	-0.33158
-4.4	0.099262	-0.04966	0.234871	-0.05765	0.087127	0.421842	-0.36029	0.745849	0.132265	-0.16433	-0.12601	-0.12365	-0.14945
-4.2	-0.08908	-0.54571	0.373212	-1.5607	0.051316	0.154536	0.050461	0.667584	-1.24728	-0.31188	-0.11793	0.207972	-0.48502
-4	-0.07437	-0.55699	0.031828	-1.29188	0.112035	0.048519	0.025968	0.561117	-1.20792	-0.38557	-0.23817	0.462856	-0.85602
-3.8	-0.13297	-0.33025	-0.39512	-0.94329	0.174844	-0.0875	2.01132	0.278603	-2.43193	-0.31703	-0.15487	0.590273	-0.28429
-3.6	-0.33406	-0.3029	0.504412	-0.18154	0.173317	-0.33224	1.58161	1.36386	-3.30024	-0.12534	-0.12096	0.639215	-0.08037
-3.4	-0.01582	0.057075	0.406621	0.351631	0.007299	-0.40459	0.419624	0.648338	-2.55963	-0.16636	0.004795	0.621801	0.389613
-3.2	0.168989	0.646008	0.036614	-0.17357	0.048915	-0.36927	0.055441	0.185028	-0.69457	-0.16874	-0.05624	0.645037	0.806826
-3	0.089862	0.168055	0.203449	-0.62762	0.13011	-0.33477	-1.1879	-0.15886	0.347759	-0.1635	0.056496	0.687467	1.38758
-2.8	-0.15065	-0.3892	0.861118	-1.17119	0.278365	-0.01886	-1.53908	-1.33065	1.6888	-0.19727	0.030258	0.585188	0.811096
-2.6	0.371877	-0.29974	0.995841	-0.94903	0.282249	0.381755	-1.62388	-0.19914	2.21362	-0.25949	-0.1683	0.436007	0.551571
-2.4	0.645993	-0.34955	0.25719	-1.38346	0.184932	0.381312	-0.76884	0.23131	2.13834	-0.29121	-0.17215	0.207739	0.065195
-2.2	0.32654	-1.10879	-0.13704	-0.93191	0.169107	0.311978	-0.83831	0.777478	1.33659	-0.13794	-0.18245	0.201852	-0.91733
-2	0.251297	-0.59264	2.02774	-1.24995	0.084052	0.063802	-1.06726	1.25211	0.428338	-0.07036	-0.08587	0.405229	-1.95761
-1.8	0.533907	-0.30305	1.23809	-1.0186	0.102581	-0.28368	-1.16969	0.572185	1.69032	-0.07921	0.045956	0.329682	-1.50197
-1.6	0.276891	-0.86584	0.704263	0.213676	0.230272	-0.47338	-0.64191	0.707039	3.00202	-0.1649	0.138635	0.206952	-0.3286
-1.4	-0.42387	-0.89864	0.555636	0.712883	0.141192	-0.90862	0.002567	0.649498	4.08307	-0.176	-0.01885	0.203519	-0.60288
-1.2	-0.96794	-0.88578	0.613089	0.402277	0.206431	-0.72284	0.246508	0.218678	5.14609	-0.23173	0.093641	0.181431	-0.47345
-1	-0.51181	0.1183	0.864872	-1.16371	0.186564	-0.18577	-0.13201	0.037729	4.78791	-0.30039	0.163668	0.151548	-0.76322
-0.8	-0.30745	0.98222	1.25759	-1.0144	0.197743	-0.64298	0.147309	1.4638	3.80285	-0.36483	0.328157	0.208947	-0.99943
-0.6	-0.03066	0.806214	1.44166	-0.81058	0.257564	-1.08504	-0.78639	0.920207	2.15323	-0.45725	0.251278	0.246722	-1.15437
-0.4	0.202749	0.178454	1.0391	-1.70981	0.253805	-0.46474	-1.61794	1.20934	0.284425	-0.30102	0.29199	0.286265	-1.47087
-0.2	0.662667	-0.74973	1.03539	-1.86705	0.172657	-0.52987	-1.22813	2.57364	-0.05667	-0.09789	0.310456	0.201012	-1.60521
0	0.327544	-0.73034	0.58295	-0.80363	0.276565	-0.64827	-1.10901	2.54527	3.59638	-0.00437	0.680527	0.019603	-1.03218
0.2	-0.13016	-0.27438	-0.00112	0.771339	0.136647	-0.72115	-0.51366	2.28613	8.59795	0.263554	0.57845	0.516566	-1.4486
0.4	-0.74728	0.037714	0.275303	-0.28885	-0.14272	-0.54993	0.306024	1.71879	11.3249	0.700608	0.507836	1.09621	-1.77043
0.6	-0.96576	-0.40587	0.343638	-2.65042	0.051988	-0.55945	0.065523	2.7393	10.633	0.967785	0.127698	1.2152	-2.21705
0.8	-0.18816	-0.70124	0.192951	-3.36143	0.087191	-0.54328	-0.70059	1.84302	8.92277	1.16703	0.006802	1.17883	-2.09314
1	0.471419	-1.06183	0.420348	-3.38151	-0.00338	-0.85257	0.211023	1.92343	7.60238	1.27104	-0.11544	1.26168	-1.74538
1.2	0.783324	-0.85332	0.090576	-3.98069	0.032352	-1.19091	-0.19554	0.71334	9.23728	1.21724	0.108042	1.36598	-1.2747
1.4	0.502941	-1.14346	-0.04035	-3.34074	0.014865	-1.12548	-0.73168	1.50461	11.4793	1.16035	0.353862	1.64302	-1.09688
1.6	0.170205	-0.43009	0.11437	-2.19481	-0.06576	-1.0169	-0.20147	2.23686	13.972	1.28442	0.396608	1.68243	-1.03604
1.8	0.251334	0.417806	0.233401	-2.55332	0.253531	-1.28643	0.39657	3.55494	11.999	1.44478	0.406293	1.85325	-0.84754
2	0.234856	0.610283	0.450648	-3.18311	0.446937	-1.58026	0.064895	5.58104	10.9742	1.19022	0.60379	1.88596	-0.58464
2.2	0.073244	0.355736	0.318834	-3.09619	0.539336	-1.48173	-0.13025	6.17566	10.7019	0.978354	0.603371	1.60022	-0.85512
2.4	0.503815	0.338092	0.149799	-3.23092	0.239868	-0.82371	0.832001	4.29962	11.9789	0.722721	0.706168	1.75759	-0.54095
2.6	1.36982	0.381693	-0.28532	-3.20167	0.110452	0.117583	1.43639	3.01017	12.9996	0.7578	0.814235	1.88801	1.2877
2.8	2.19016	0.745188	-0.72247	-2.15026	0.091548	-0.43883	1.44022	2.2331	13.2618	0.79756	0.80992	1.81874	2.65779
3	2.63291	0.462212	-1.4987	-1.39187	0.190309	0.163704	-0.19737	1.68926	12.7541	0.739575	0.656204	1.73415	3.42079
3.2	2.53652	0.55067	-2.09254	-0.98143	0.210087	-1.66686	-0.55632	1.13352	11.2122	0.432468	0.504951	1.75443	4.69655
3.4	2.28213	1.27077	-0.98239	-0.57712	0.236995	-2.7973	-0.9878	2.75585	10.0217	0.294441	0.574278	1.58678	3.89287
3.6	1.63353	1.42322	0.406739	-1.68884	0.296497	-2.6635	-0.93901	1.71495	8.95111	0.428475	0.826279	1.73107	2.95696
3.8	0.974404	-0.31809	0.325301	-1.65026	0.375185	-2.64473	-1.32529	0.480915	7.60923	0.467046	0.428232	1.50344	1.67971
4	0.600912	-0.58979	-0.13187	-1.22557	0.164553	-2.81938	-1.3073	0.681785	6.97652	0.550679	0.076037	1.33239	0.203517
4.2	0.467328	-0.19332	-0.5223	0.174577	0.055663	-2.80536	-0.79194	0.236459	5.56443	0.448741	-0.06816	1.09202	-1.24677
4.4	0.343566	-0.35978	-0.67316	1.04326	0.074174	-2.70201	-1.04804	0.2907	4.17463	0.275921	-0.16974	0.88562	-1.84223
4.6	-1.29086	-0.69234	-0.62642	1.63195	0.186792	-2.54886	-1.48748	-0.30866	3.27899	0.152856	-0.30103	0.771241	-2.27971
4.8	-1.61783	-1.22528	-1.0203	1.06222	0.178585	-2.43941	-1.67815	0.281057	2.48706	-0.04246	-0.36282	0.686991	-2.67239
5	-1.29564	-1.69843	-0.783	0.112626	0.236925	-2.28231	-1.56187	-0.02831	0.974831	0.211747	-0.55203	0.664302	-3.17608
5.2	-1.12531	-1.92647	-0.33896	0.024101	0.281796	-2.10531	0.313517	0.405856	-0.11924	0.501348	-0.37518	0.859738	-3.46428
5.4	-0.91273	-2.2467	-0.13056	-0.1818	0.260147	-1.94717	0.844372	0.344722	-1.94523	0.314316	-0.1207	0.800469	-3.25434
5.6	-1.07454	-2.58282	-0.23907	-0.22634	0.258963	-1.82195	1.21658	0.374773	-3.03444	-0.00541	-0.31472	0.626693	-3.43485
5.8	-1.78557	-2.90099	-0.3107	-0.47723	0.254106	-1.49235	1.41675	-0.34158	-3.97436	-0.27985	-0.20768	0.505142	-3.41876
6	-1.54975	-2.93465	-0.5509	-1.16039	0.27368	-1.53983	-0.12079	-0.50512	-5.41864	-0.50715	-0.10381	0.273273	-3.53993
6.2	-1.48682	-2.53649	-0.87553	-1.99338	0.230709	-1.62699	-0.08963	-0.64947	-6.00364	-0.64728	-0.28595	0.210944	-3.58103
6.4	-1.18817	-2.85047	-1.49372	-2.71455	0.260642	-1.69822	-0.01456	0.072195	-6.51859	-0.72027	-0.43091	0.272355	-3.62503
6.6	-0.27263	-2.871	-1.98622	-3.29056	0.324203	-1.80486	-0.71425	0.785953	-6.58489	-0.7587	-0.41995	0.209664	-4.1374
6.8	0.16638	-1.71077	-1.50118	-3.5206	0.286423	-1.84357	-1.26242	0.772934	-7.0963	-0.81529	-0.7711	0.140705	-4.13813
7	-0.13046	-1.21391	-1.34043	-3.37322	0.274878	-1.84523	-1.75951	0.213338	-7.30498	-0.82543	-1.0563	0.048406	-3.91078
7.2	0.037769	-1.00469	-1.19832	-2.77474	0.262507	-1.82605	-1.55779	-0.27947	-7.95752	-0.82052	-1.07113	0.039698	-3.88592
7.4	0.150752	-0.26315	-1.42882	-2.15592	0.295167	-1.79443	-0.87659	0.047624	-7.35059	-0.89879	-0.98032	-0.06358	-3.50654
7.6	-0.21181	-0.08213	-1.35067	-2.28372	0.257869	-1.76367	-0.41614	-0.00691	-5.9983	-1.05753	-1.14347	-0.06393	-3.2171
7.8	-0.56784	-0.11047	-1.80843	-1.81178	0.223541	-1.70569	-0.55084	0.029754	-5.48015	-0.98947	-1.07818	-0.01114	-3.03729
8	-0.49118	0.072998	-1.65483	-1.87776	0.238071	-1.69542	-0.19247	-0.00355	-6.08736	-0.92389	-0.56627	-0.21026	-3.05069
8.2	-0.34996	-0.42074	-1.03591	-1.5065	0.277391	-1.62773	-0.0401	0.149514	-7.17054	-0.82455	-0.23444	-0.35129	-3.08788
8.4	-0.2611	-1.10862	-1.01014	-1.01974	0.247981	-1.60393	0.172598	-0.01166	-8.10728	-0.82195	-0.09604	-0.47308	-3.46277
8.6	-0.77534	-1.49904	-1.02663	-0.62611	0.296605	-1.73348	0.253629	-0.05557	-8.71761	-0.71591	0.008027	-0.57676	-4.03736
8.8	-0.73424	-1.60413	-1.14984	-0.47378	0.268467	-1.74936	-0.26806	0.489304	-8.4564	-0.23388	-0.20824	-0.593	-4.31517
9	-0.49237	-1.79215	-1.52535	-0.84385	0.211632	-1.71535	-1.01168	0.186164	-8.33029	0.051346	-0.70125	-0.63624	-4.61853
9.2	-0.08992	-1.62588	-1.94204	-1.29075	0.216924	-1.80716	-0.82172	0.121969	-8.31196	0.074094	-1.04106	-0.65139	-4.39971
9.4	0.096901	-1.29686	-1.97792	-1.98739	0.21974	-1.7951	-0.84103	0.257242	-8.22037	-0.09365	-0.65812	-0.64249	-4.10547
9.6	0.030055	-1.33019	-2.05258	-2.65547	0.274069	-1.77069	-0.60171	-0.0156	-7.66208	-0.26269	-0.88144	-0.64356	-4.08164
9.8	-0.19963	-1.29328	-1.92414	-2.62813	0.247312	-1.74733	-0.45637	-0.64913	-5.25022	-0.37156	-1.00437	-0.73352	-2.95565
Raw data: peak delta F/F in female
	Baseline							Peak
EGFP	0.662667	-0.74973	1.03539	-1.86705	0.172657	-0.52987	-1.22813	2.63291	1.42322	0.58295	1.63195	0.539336	0.163704	1.44022
GCaMP6s	2.54527	3.59638	-0.00437	0.680527	0.019603	-1.03218	1.44022	6.17566	13.972	1.44478	0.826279	1.88801	4.69655
ANOVA results
Two-way ANOVA	Ordinary
Alpha	0.05
Source of Variation	% of total variation	P value	P value summary	Significant?
Interaction	3.5	0.264	ns	No
Row Factor	17.62	0.0171	*	Yes
Column Factor	20.04	0.0117	*	Yes
Šídák's multiple comparisons test
	Predicted (LS) mean diff.	95.00% CI of diff.	Below threshold?	Summary	Adjusted P Value
EGFP	-1.56	-4.801 to 1.681	No	ns	0.4546
GCaMP6s	-3.799	-7.172 to -0.4255	Yes	*	0.0258
Figure 1-H
Raw data
	Male													Female
Cnr1+	0.460018	0.551549	0.511317	0.407946	0.519357	0.451321	0.538374	0.44595	0.439572	0.37201	0.519546	0.551659	0.483564	0.460831	0.431959	0.358246	0.484203	0.505659	0.366811	0.3678	0.498573	0.398258	0.505566	0.40013	0.465411	0.498573
Slc32a1+	0.388839	0.438452	0.378829	0.339062	0.308506	0.394808	0.361705	0.406112	0.419251	0.366233	0.321855	0.538708	0.396393	0.419397	0.42055	0.366156	0.412967	0.298299	0.373859	0.43118	0.378992	0.430387	0.419327	0.328315	0.387449	0.378992
Slc17a6+	0.548631	0.5642	0.598194	0.543696	0.509176	0.437947	0.562764	0.537835	0.500611	0.572107	0.515293	0.600262	0.571821	0.389586	0.463093	0.550121	0.534887	0.551459	0.491911	0.542018	0.506047	0.438098	0.483547	0.439666	0.602132	0.506047
CaMK2α+	0.459126	0.540262	0.564472	0.491511	0.352378	0.496427	0.356055	0.451288	0.344156	0.324928	0.569712	0.602445	0.582566	0.336595	0.497663	0.310089	0.421627	0.494606	0.405254	0.542386	0.526091	0.487791	0.497003	0.363843	0.564938	0.526091
Dlx5+	0.000137278	7.58e-05	0.00217192	0.002435	6.7e-05	0.000393	0.001359	0.000934	0.000458	0	0.000473	0.00553	0.000576	0.000591	0.005223	0.00156	0.000122	0.004898	0.001842	0.002766	0.002786	7.14e-05	0.002936	0	6.06e-05	0.002786
Dlx6+	0.000274556	0	0.00165752	0.038756	0.000335	0.009047	0.000358	0.003537	0.000153	0.000378	0.000135	0.00211	0.000128	6.57e-05	0.001306	0.000161	0.000305	0.000794	0.0004	0.000307	6.79e-05	0	0.000122	0.000921	0.000909	6.79e-05
ANOVA results
Two-way ANOVA	Ordinary
Alpha	0.05
Source of Variation	% of total variation	P value	P value summary	Significant?
Interaction	0.1606	0.4814	ns	No
Row Factor	94.58	<0.0001	****	Yes
Column Factor	0.1346	0.0538	ns	No
Šídák's multiple comparisons test: male vs. female
	Mean Diff.	95.00% CI of diff.	Below threshold?	Summary	Adjusted P Value
Cnr1+	0.03924	-0.01629 to 0.09478	No	ns	0.3163
Slc32a1+	0.000991	-0.05454 to 0.05652	No	ns	>0.9999
Slc17a6+	0.04338	-0.01215 to 0.09891	No	ns	0.212
CaMK2α+	0.01241	-0.04312 to 0.06794	No	ns	0.9919
Dlx5+	-0.0008486	-0.05638 to 0.05468	No	ns	>0.9999
Dlx6+	0.003957	-0.05157 to 0.05949	No	ns	>0.9999
Šídák's multiple comparisons test: gene vs. gene in same sex
	Mean Diff.	95.00% CI of diff.	Below threshold?	Summary	Adjusted P Value
Male
Cnr1+ vs. Slc32a1+	0.0918	0.02983 to 0.1538	Yes	***	0.0003
Cnr1+ vs. Slc17a6+	-0.06233	-0.1243 to -0.0003601	Yes	*	0.0475
Cnr1+ vs. CaMK2α+	0.008989	-0.05299 to 0.07096	No	ns	>0.9999
Cnr1+ vs. Dlx5+	0.4798	0.4178 to 0.5418	Yes	****	<0.0001
Cnr1+ vs. Dlx6+	0.4766	0.4146 to 0.5385	Yes	****	<0.0001
Slc32a1+ vs. Slc17a6+	-0.1541	-0.2161 to -0.09216	Yes	****	<0.0001
Slc32a1+ vs. CaMK2α+	-0.08281	-0.1448 to -0.02084	Yes	**	0.0016
Slc32a1+ vs. Dlx5+	0.388	0.3260 to 0.4500	Yes	****	<0.0001
Slc32a1+ vs. Dlx6+	0.3848	0.3228 to 0.4467	Yes	****	<0.0001
Slc17a6+ vs. CaMK2α+	0.07132	0.009349 to 0.1333	Yes	*	0.0119
Slc17a6+ vs. Dlx5+	0.5421	0.4802 to 0.6041	Yes	****	<0.0001
Slc17a6+ vs. Dlx6+	0.5389	0.4769 to 0.6009	Yes	****	<0.0001
CaMK2α+ vs. Dlx5+	0.4708	0.4088 to 0.5328	Yes	****	<0.0001
CaMK2α+ vs. Dlx6+	0.4676	0.4056 to 0.5295	Yes	****	<0.0001
Dlx5+ vs. Dlx6+	-0.003251	-0.06523 to 0.05872	No	ns	>0.9999
Female
Cnr1+ vs. Slc32a1+	0.05355	-0.008425 to 0.1155	No	ns	0.1543
Cnr1+ vs. Slc17a6+	-0.0582	-0.1202 to 0.003775	No	ns	0.0847
Cnr1+ vs. CaMK2α+	-0.01784	-0.07982 to 0.04413	No	ns	0.9994
Cnr1+ vs. Dlx5+	0.4397	0.3777 to 0.5017	Yes	****	<0.0001
Cnr1+ vs. Dlx6+	0.4413	0.3793 to 0.5033	Yes	****	<0.0001
Slc32a1+ vs. Slc17a6+	-0.1117	-0.1737 to -0.04977	Yes	****	<0.0001
Slc32a1+ vs. CaMK2α+	-0.07139	-0.1334 to -0.009418	Yes	*	0.0118
Slc32a1+ vs. Dlx5+	0.3862	0.3242 to 0.4481	Yes	****	<0.0001
Slc32a1+ vs. Dlx6+	0.3877	0.3258 to 0.4497	Yes	****	<0.0001
Slc17a6+ vs. CaMK2α+	0.04036	-0.02162 to 0.1023	No	ns	0.5685
Slc17a6+ vs. Dlx5+	0.4979	0.4359 to 0.5599	Yes	****	<0.0001
Slc17a6+ vs. Dlx6+	0.4995	0.4375 to 0.5615	Yes	****	<0.0001
CaMK2α+ vs. Dlx5+	0.4576	0.3956 to 0.5195	Yes	****	<0.0001
CaMK2α+ vs. Dlx6+	0.4591	0.3971 to 0.5211	Yes	****	<0.0001
Dlx5+ vs. Dlx6+	0.001555	-0.06042 to 0.06353	No	ns	>0.9999
Figure 1-I
Raw data
	Male													Female
Cnr1+Slc32a1+	0.211476	0.276115	0.234225	0.172906	0.179906	0.211499	0.330035	0.237251	0.217136	0.214668	0.229598	0.151504	0.206468	0.218662	0.210928	0.153134	0.235545	0.180886	0.165706	0.189279	0.223196	0.206911	0.258349	0.152892	0.218924	0.223196
Cnr1+Slc17a6+	0.303453	0.365957	0.353452	0.273379	0.300201	0.246837	0.379147	0.351191	0.300013	0.265241	0.324572	0.232871	0.323071	0.229168	0.251821	0.226204	0.30544	0.337349	0.228576	0.243192	0.299905	0.221619	0.298226	0.210626	0.331233	0.299905
Cnr1+CaMK2α+	0.264672	0.349973	0.346765	0.255914	0.212458	0.280928	0.396246	0.240612	0.258241	0.200993	0.333589	0.144269	0.357572	0.204478	0.265292	0.148399	0.250244	0.310345	0.189572	0.25395	0.320832	0.241397	0.315719	0.166269	0.317906	0.320832
Cnr1+Dlx5+	0.000137	0	0.001029	0.001252	0	0.000262	0.003638	0.000358	0.000801	0.000306	0.000256	0	0.00027	0.000328	0.002612	0.000807	6.1e-05	0.003045	0.001201	0.001352	0.001767	7.14e-05	0.00208	0	6.06e-05	0.001767
Cnr1+Dlx6+	0.000137	0	0.0008	0.020804	0.000134	0.004917	0.001601	0.000143	0.001735	0	0.000128	0.000108	6.75e-05	0	0.000756	5.38e-05	6.1e-05	0.000596	0.00024	6.15e-05	0	0	0.000122	0.000271	0.000485	0
ANOVA results
Two-way ANOVA	Ordinary
Alpha	0.05
Source of Variation	% of total variation	P value	P value summary	Significant?
Interaction	0.3347	0.3216	ns	No
Row Factor	90.76	<0.0001	****	Yes
Column Factor	0.4226	0.0159	*	Yes
Šídák's multiple comparisons test: male vs. female
	Mean Diff.	95.00% CI of diff.	Below threshold?	Summary	Adjusted P Value
Cnr1+Slc32a1+	0.01809	-0.02339 to 0.05957	No	ns	0.7739
Cnr1+Slc17a6+	0.04124	-0.0002365 to 0.08272	No	ns	0.0521
Cnr1+CaMK2α+	0.02592	-0.01555 to 0.06740	No	ns	0.4272
Cnr1+Dlx5+	-0.0005264	-0.04200 to 0.04095	No	ns	>0.9999
Cnr1+Dlx6+	0.002148	-0.03933 to 0.04362	No	ns	>0.9999
Šídák's multiple comparisons test: gene vs. gene in same sex
	Mean Diff.	95.00% CI of diff.	Below threshold?	Summary	Adjusted P Value
Male
Cnr1+Slc32a1+ vs. Cnr1+Slc17a6+	-0.0882	-0.1335 to -0.04288	Yes	****	<0.0001
Cnr1+Slc32a1+ vs. Cnr1+CaMK2α+	-0.05919	-0.1045 to -0.01387	Yes	**	0.003
Cnr1+Slc32a1+ vs. Cnr1+Dlx5+	0.2203	0.1750 to 0.2657	Yes	****	<0.0001
Cnr1+Slc32a1+ vs. Cnr1+Dlx6+	0.2186	0.1733 to 0.2640	Yes	****	<0.0001
Cnr1+Slc17a6+ vs. Cnr1+CaMK2α+	0.02901	-0.01631 to 0.07433	No	ns	0.518
Cnr1+Slc17a6+ vs. Cnr1+Dlx5+	0.3085	0.2632 to 0.3539	Yes	****	<0.0001
Cnr1+Slc17a6+ vs. Cnr1+Dlx6+	0.3068	0.2615 to 0.3522	Yes	****	<0.0001
Cnr1+CaMK2α+ vs. Cnr1+Dlx5+	0.2795	0.2342 to 0.3249	Yes	****	<0.0001
Cnr1+CaMK2α+ vs. Cnr1+Dlx6+	0.2778	0.2325 to 0.3231	Yes	****	<0.0001
Cnr1+Dlx5+ vs. Cnr1+Dlx6+	-0.001713	-0.04704 to 0.04361	No	ns	>0.9999
Female
Cnr1+Slc32a1+ vs. Cnr1+Slc17a6+	-0.06505	-0.1104 to -0.01973	Yes	***	0.0008
Cnr1+Slc32a1+ vs. Cnr1+CaMK2α+	-0.05136	-0.09668 to -0.006033	Yes	*	0.0158
Cnr1+Slc32a1+ vs. Cnr1+Dlx5+	0.2017	0.1564 to 0.2471	Yes	****	<0.0001
Cnr1+Slc32a1+ vs. Cnr1+Dlx6+	0.2027	0.1574 to 0.2480	Yes	****	<0.0001
Cnr1+Slc17a6+ vs. Cnr1+CaMK2α+	0.01369	-0.03163 to 0.05902	No	ns	0.9929
Cnr1+Slc17a6+ vs. Cnr1+Dlx5+	0.2668	0.2215 to 0.3121	Yes	****	<0.0001
Cnr1+Slc17a6+ vs. Cnr1+Dlx6+	0.2677	0.2224 to 0.3131	Yes	****	<0.0001
Cnr1+CaMK2α+ vs. Cnr1+Dlx5+	0.2531	0.2078 to 0.2984	Yes	****	<0.0001
Cnr1+CaMK2α+ vs. Cnr1+Dlx6+	0.254	0.2087 to 0.2994	Yes	****	<0.0001
Cnr1+Dlx5+ vs. Cnr1+Dlx6+	0.000962	-0.04436 to 0.04628	No	ns	>0.9999

### Sheet: Figure. 2
Figure 2-B
Raw data: Cnr1+ in Dlx5/6 neurons (%)
	CB1R Ctrl					CB1R cKO
Male	87.5	77.7778	92.3077	77.7778	81.8182	27.2727	16.6667	30.7692	23.5294
Female	80	83.3333	77.7778	94.1176		16.6667	33.3333	33.3333	25	23.0769
Šídák's multiple comparisons test: Cre vs. GFP
	Predicted (LS) mean diff.	95.00% CI of diff.	Below threshold?	Summary	Adjusted P Value
Male	58.88	47.59 to 70.16	Yes	****	<0.0001
Female	57.53	46.24 to 68.81	Yes	****	<0.0001
Figure 2-D
Raw data: male
Response latency		Return time		Time in the refuge
CB1R Ctrl	CB1R cKO	CB1R Ctrl	CB1R cKO	CB1R Ctrl	CB1R cKO
1.366	0.967	3.166	1.533	67.734	31.4
2.8	1.366	4.334	2.2	111.333	162.366
0.566	2.4	0.833	3.333	85.933	154.6
2.767	0.334	3.234	0.9	38.4	121.7
1.934	1.567	3.867	2.167	64.333	52.5
3.033	1.167	4.1	1.934	40.566	76.733
0.333	1.667	0.733	2.433	169.334	43.334
0.233	3.6	0.666	4.367	212.5	20.133
2.033	2.4	2.633	2.733	128.2	33.734
0.5	3.533	0.9	3.833	65.833	209.5
0.567	1.366	1.267	1.8	176.366	176.933
5.633	3.667	7.767	5	27.566	61.1
3.266	1.233	3.766	2	93.6	66.666
3.533	3.666	4.133	4.6	36.334	106.4
5	2.1	5.866	2.833	44.834	45.967
2.033	1.2	2.566	1.666	80.467	137.467
0.333	3.6	0.8	4.934	112.2	77.533
1.633	2	2.1	2.6	39.133	10.1
2.3	0.267	2.767	0.767	56.966	141.833
0.2	1.466	1.367	1.7	173.933	23.566
0.8	2.5	0.967	3.067	76.666	49.1
1.533	4.567	1.733	4.967	24.8	74.367
Mann Whitney test
Behavioral parameter	Responsive latency	Return time	Time in the refuge
P value	0.4388	0.5572	0.7893
P value summary	ns	ns	ns
Significantly different (P < 0.05)?	No	No	No
One- or two-tailed P value?	Two-tailed	Two-tailed	Two-tailed
Sum of ranks in column A,B	461.5 , 528.5	469.5 , 520.5	507 , 483
Mann-Whitney U	208.5	216.5	230
Figure 2-E
Raw data: female
Response latency		Return time		Time in the refuge
CB1R Ctrl	CB1R cKO	CB1R Ctrl	CB1R cKO	CB1R Ctrl	CB1R cKO
2.8	3.5	4.87	4.23	54.5	71.4
1.83	0.23	2.17	0.57	86.8	21.97
2.4	0.37	2.83	0.67	116.6	123.8
1.83	0.6	2.07	0.83	45.83	86.83
0.4	4.83	0.87	6.47	140.57	67.27
3.27	0.2	3.7	0.57	85.1	64.17
3.4	2.57	3.97	3.27	103	48.37
2.57	1.17	3	1.67	74.77	148.5
4.8	2.97	6	3.37	81	37.37
4.03	1.53	4.83	2.03	22.13	26.93
1.53	3.8	1.97	4.77	36.33	119.77
1.73	1.73	7.73	2.5	30.2	18.87
4.83	1.67	2.4	2.1	37.13	65.23
2.03	1.4	2.73	1.67	100	26.03
5.47	0.03	5.97	2.83	10.17	49.23
2.8	0.37	3.67	1.13	0.2	51.3
Mann Whitney test
Behavioral parameter	Responsive latency	Return time	Time in the refuge
P value	0.0164	0.036	0.9852
P value summary	*	*	ns
Significantly different (P < 0.05)?	Yes	Yes	No
One- or two-tailed P value?	Two-tailed	Two-tailed	Two-tailed
Sum of ranks in column A,B	327 , 201	319.5 , 208.5	265 , 263
Mann-Whitney U	65	72.5	127
Figure 2-J
Raw data
Movement	Male: CB1R Ctrl																						Male: CB1R cKO
Flight	0.478261	0.300578	0.520548	0.171875	0.309783	0.198113	0.450382	0.090909	0.290984	0.372881	0.535211	0.457627	0.608108	0.550725	0	0.703297	0.320755	0.320313	0.455556	0.189873	0.105505	0.189394	0.643678	0.068182	0.136364	0.375	0.27193	0.433628	0.390071	0.416667	0.137255	0.393939	0.280899	0.040323	0.316327	0.40678	0.421053	0.34	0.208333	0.226667	0.372093	0.520325	0.117647	0.584416
Running	0	0.011561	0.082192	0.007813	0	0.028302	0.061069	0	0.012295	0	0	0.050847	0	0	0.289552	0.032967	0.04717	0.015625	0.022222	0	0.055046	0	0.034483	0.073864	0	0.0875	0.04386	0.00885	0.007092	0	0	0.111111	0	0.016129	0.061224	0.008475	0	0.026667	0	0	0.055814	0.065041	0.017647	0
Trotting	0	0	0	0	0	0	0	0	0	0	0	0	0	0	0	0	0	0	0	0.101266	0	0.083333	0	0	0	0	0	0	0	0	0.222222	0	0	0	0.163265	0	0	0	0	0.4	0	0	0	0
Walking	0.304348	0	0	0.03125	0	0.386792	0	0.227273	0	0.112994	0	0.237288	0.391892	0	0	0	0	0	0	0	0.151376	0	0.218391	0	0.038961	0	0	0	0	0	0	0	0	0	0	0	0	0.146667	0.160714	0	0.097674	0	0	0
Left turning	0	0	0	0	0	0	0	0	0	0	0	0	0	0	0.023881	0.021978	0.056604	0	0	0	0	0	0.103448	0	0.123377	0	0	0	0	0	0	0	0	0	0	0	0	0.073333	0.047619	0	0	0	0	0
Right turning	0	0	0	0	0	0.066038	0	0	0	0	0	0	0	0.449275	0	0	0	0	0	0	0	0	0	0	0	0	0	0	0	0	0	0	0	0	0.010204	0	0	0	0	0	0	0	0	0
Stepping	0	0	0.39726	0	0.271739	0	0	0	0.094262	0	0	0	0	0	0	0	0	0.226563	0	0	0	0.030303	0	0	0	0	0	0	0.262411	0.339744	0.27451	0.494949	0.05618	0.040323	0	0.29661	0.263158	0	0	0.373333	0.032558	0	0	0
Rotating	0.217391	0	0	0.25	0	0	0	0	0	0	0	0	0	0	0	0	0	0	0	0	0	0	0	0	0	0	0.412281	0	0	0	0	0	0	0	0	0	0	0	0	0	0.116279	0	0	0
Sniffing	0	0	0	0	0.076087	0.320755	0.229008	0.284091	0	0.220339	0	0	0	0	0.041791	0	0	0	0.2	0	0.091743	0.333333	0	0.517045	0.064935	0	0.27193	0	0.070922	0	0.366013	0	0.168539	0.266129	0.44898	0	0	0	0.190476	0	0.074419	0	0.329412	0
Looking up	0	0.202312	0	0.289063	0	0	0.259542	0.397727	0.528689	0.293785	0.464789	0.254237	0	0	0	0.241758	0.575472	0.367188	0.033333	0.708861	0.37156	0.363636	0	0.340909	0.428571	0.5375	0	0.557522	0.269504	0.24359	0	0	0.494382	0.637097	0	0	0	0.166667	0.172619	0	0.251163	0	0.535294	0.415584
Rising	0	0	0	0.25	0	0	0	0	0.07377	0	0	0	0	0	0	0	0	0.070313	0.288889	0	0	0	0	0	0	0	0	0	0	0	0	0	0	0	0	0.228814	0.315789	0.246667	0	0	0	0	0	0
Hunching	0	0	0	0	0	0	0	0	0	0	0	0	0	0	0	0	0	0	0	0	0	0	0	0	0	0	0	0	0	0	0	0	0	0	0	0.059322	0	0	0	0	0	0	0	0
Rearing	0	0.485549	0	0	0	0	0	0	0	0	0	0	0	0	0	0	0	0	0	0	0.224771	0	0	0	0.207792	0	0	0	0	0	0	0	0	0	0	0	0	0	0.220238	0	0	0.414634	0	0
Grooming	0	0	0	0	0	0	0	0	0	0	0	0	0	0	0	0	0	0	0	0	0	0	0	0	0	0	0	0	0	0	0	0	0	0	0	0	0	0	0	0	0	0	0	0
Pausing	0	0	0	0	0.342391	0	0	0	0	0	0	0	0	0	0.644776	0	0	0	0	0	0	0	0	0	0	0	0	0	0	0	0	0	0	0	0	0	0	0	0	0	0	0	0	0
Freezing	0	0	0	0	0	0	0	0	0	0	0	0	0	0	0	0	0	0	0	0	0	0	0	0	0	0	0	0	0	0	0	0	0	0	0	0	0	0	0	0	0	0	0	0
ANOVA results
Test name	Two-way ANOVA
Alpha	0.05
Source of Variation	% of total variation	P value	P value summary	Significant?
Interaction	1.075	0.6177	ns	No
Row Factor	42.49	<0.0001	****	Yes
Column Factor	0	>0.9999	ns	No
Šídák's multiple comparisons test
	Mean Diff.	95.00% CI of diff.	Below threshold?	Summary	Adjusted P Value
Flight	0.0236	-0.07146 to 0.1186	No	ns	>0.9999
Running	0.004496	-0.09056 to 0.09955	No	ns	>0.9999
Trotting	-0.02731	-0.1224 to 0.06774	No	ns	0.9997
Walking	0.05367	-0.04138 to 0.1487	No	ns	0.7985
Left turning	-0.01115	-0.1062 to 0.08390	No	ns	>0.9999
Right turning	0.02296	-0.07209 to 0.1180	No	ns	>0.9999
Stepping	-0.06426	-0.1593 to 0.03079	No	ns	0.5285
Rotating	-0.00278	-0.09783 to 0.09227	No	ns	>0.9999
Sniffing	-0.04417	-0.1392 to 0.05088	No	ns	0.949
Looking up	0.01371	-0.08134 to 0.1088	No	ns	>0.9999
Rising	-0.004923	-0.09997 to 0.09013	No	ns	>0.9999
Hunching	-0.002696	-0.09775 to 0.09235	No	ns	>0.9999
Rearing	-0.006016	-0.1011 to 0.08904	No	ns	>0.9999
Grooming	0	-0.09505 to 0.09505	No	ns	>0.9999
Pausing	0.04487	-0.05018 to 0.1399	No	ns	0.942
Freezing	0	-0.09505 to 0.09505	No	ns	>0.9999
Figure 2-K
Raw data
Movement	Female: CB1R Ctrl																Female: CB1R cKO
Flight	0.304348	0.163121	0.323887	0.120482	0.333333	0.256281	0.116505	0.327273	0.321101	0.288889	0.20438	0.186047	0.28655	0.412587	0.565217	0.211765	0.617647	0.355469	0.1875	0.081081	0.637681	0.196078	0.569444	0.470588	0.459016	0.205674	0.473684	0.432432	0.506667	0.107383	0.275	0.217742
Running	0.028986	0.042553	0.08502	0.024096	0.007246	0	0	0	0.055046	0.014815	0.043796	0	0.011696	0	0.028986	0.035294	0.058824	0	0	0.189189	0.362319	0	0.083333	0	0	0.035461	0.007519	0	0.026667	0.067114	0.025	0.048387
Trotting	0	0	0	0	0	0	0	0	0	0	0	0	0	0	0	0	0	0	0.020833	0	0	0.065359	0	0	0	0.148936	0	0	0	0	0	0
Walking	0.057971	0	0.076923	0	0	0	0.043689	0.154545	0	0.237037	0	0.007752	0.245614	0	0	0.023529	0.323529	0.125	0	0	0	0	0.347222	0.519608	0	0	0.157895	0	0	0.127517	0.525	0.072581
Left turning	0.004831	0	0	0	0	0.100503	0	0.209091	0	0	0	0.069767	0.02924	0	0	0	0	0	0	0.027027	0	0	0	0	0.07377	0.042553	0.037594	0	0	0.040268	0	0
Right turning	0.048309	0	0	0.060241	0	0	0	0	0	0	0.043796	0	0	0	0	0	0	0	0	0	0	0	0	0	0	0	0	0	0	0	0	0
Stepping	0	0	0.024291	0.036145	0	0.020101	0	0	0	0	0.167883	0	0	0.062937	0.405797	0.294118	0	0	0	0	0	0.091503	0	0	0.163934	0	0	0.198198	0	0	0.175	0
Rotating	0	0	0	0	0	0	0	0	0	0	0	0	0	0	0	0	0	0	0	0	0	0	0	0	0	0	0	0	0	0	0	0
Sniffing	0.043478	0.255319	0.016194	0.46988	0.137681	0	0.179612	0.309091	0.12844	0.096296	0.153285	0.271318	0.169591	0.300699	0	0.435294	0	0.105469	0.572917	0.27027	0	0	0	0	0	0.191489	0.172932	0.369369	0	0.302013	0	0.33871
Looking up	0.512077	0.539007	0.473684	0	0.521739	0.115578	0.660194	0	0.495413	0.155556	0.386861	0.465116	0.064327	0.027972	0	0	0	0.101563	0.21875	0.432432	0	0	0	0.009804	0.303279	0.113475	0	0	0	0.355705	0	0.322581
Rising	0	0	0	0	0	0.276382	0	0	0	0	0	0	0.192982	0	0	0	0	0	0	0	0	0.647059	0	0	0	0	0.150376	0	0	0	0	0
Hunching	0	0	0	0	0	0.231156	0	0	0	0	0	0	0	0	0	0	0	0	0	0	0	0	0	0	0	0	0	0	0	0	0	0
Rearing	0	0	0	0	0	0	0	0	0	0.207407	0	0	0	0.195804	0	0	0	0.3125	0	0	0	0	0	0	0	0.262411	0	0	0.466667	0	0	0
Grooming	0	0	0	0	0	0	0	0	0	0	0	0	0	0	0	0	0	0	0	0	0	0	0	0	0	0	0	0	0	0	0	0
Pausing	0	0	0	0.289157	0	0	0	0	0	0	0	0	0	0	0	0	0	0	0	0	0	0	0	0	0	0	0	0	0	0	0	0
Freezing	0	0	0	0	0	0	0	0	0	0	0	0	0	0	0	0	0	0	0	0	0	0	0	0	0	0	0	0	0	0	0	0
ANOVA results
Test name	Two-way ANOVA
Alpha	0.05
Source of Variation	% of total variation	P value	P value summary	Significant?
Interaction	4.003	0.0024	**	Yes
Row Factor	42.38	<0.0001	****	Yes
Column Factor	1.898e-13	>0.9999	ns	No
Šídák's multiple comparisons test
	Mean Diff.	95.00% CI of diff.	Below threshold?	Summary	Adjusted P Value
Flight	-0.08571	-0.1923 to 0.02085	No	ns	0.2468
Running	-0.03289	-0.1394 to 0.07366	No	ns	0.9992
Trotting	-0.0147	-0.1212 to 0.09186	No	ns	>0.9999
Walking	-0.08446	-0.1910 to 0.02210	No	ns	0.2675
Left turning	0.01201	-0.09454 to 0.1186	No	ns	>0.9999
Right turning	0.009522	-0.09703 to 0.1161	No	ns	>0.9999
Stepping	0.02391	-0.08264 to 0.1305	No	ns	>0.9999
Rotating	0	-0.1066 to 0.1066	No	ns	>0.9999
Sniffing	0.04019	-0.06637 to 0.1467	No	ns	0.9926
Looking up	0.16	0.05344 to 0.2665	Yes	***	0.0002
Rising	-0.0205	-0.1271 to 0.08605	No	ns	>0.9999
Hunching	0.01445	-0.09211 to 0.1210	No	ns	>0.9999
Rearing	-0.0399	-0.1465 to 0.06666	No	ns	0.9932
Grooming	0	-0.1066 to 0.1066	No	ns	>0.9999
Pausing	0.01807	-0.08848 to 0.1246	No	ns	>0.9999
Freezing	0	-0.1066 to 0.1066	No	ns	>0.9999
Figure 2-N
Raw data: nose height in -5–15 s																																															Raw data: speed in -5–15 s
Time (frame)	Male: CB1R Ctrl																						Male: CB1R cKO																								Time (frame)	Male: CB1R Ctrl																						Male: CB1R cKO
1	15.9866	91.1376	22.8863	61.3649	3.71083	55.9542	0.201523	8.1253	1.0987	18.9632	3.97122	3.83381	5.00131	88.296	97.5506	7.10432	64.8449	35.1639	3.7378	22.8664	21.4589	47.2097	-1.95874	20.2924	12.0587	45.3921	22.6571	112.607	99.0863	45.949	39.8473	-0.2153	27.0467	14.64	24.6064	2.68817	4.13771	-1.55365	21.7708	7.98003	5.29204	34.3714	2.39682	29.3092			1	176.332	70.6853	16.2029	27.7798	23.3487	40.2905	126.934	206.261	250.858	23.0359	183.898	20.7995	64.071	58.2595	36.7301	59.1559	87.1694	106.59	230.74	21.5102	19.3036	38.8721	111.582	17.1849	49.6429	30.6936	203.124	18.0795	60.152	102.22	62.9066	189.501	84.3891	41.5995	22.1841	186.708	67.5363	26.8658	9.33331	82.9025	136.907	27.0026	33.7648	74.6483
2	20.2334	87.9467	26.6851	66.3611	1.30103	64.6501	-1.74083	6.74583	3.4111	21.6978	3.40681	7.38244	3.26557	91.8153	97.7032	10.9407	70.9185	33.6306	7.57091	16.8051	19.9665	48.5387	-2.58547	20.5415	8.37791	46.4087	22.0782	114.386	98.9013	47.8077	33.7671	1.41234	24.3363	14.9331	24.3018	2.01799	8.3356	0.575901	22.2855	11.2021	7.42295	34.3058	4.20013	33.1272			2	112.452	70.6853	30.0171	33.4623	22.7808	40.2905	101.227	206.261	241.501	24.8666	145.876	22.4945	64.071	74.0205	34.523	45.8993	87.1694	123.03	230.74	54.9484	29.168	38.8721	95.0188	17.1849	95.2859	21.3338	203.124	24.9964	59.7596	100.895	62.9066	176.104	84.3891	42.9035	22.1841	186.708	20.1745	88.9494	10.0531	82.9025	136.907	27.0026	13.8522	54.6308
3	24.8161	87.1128	30.9264	69.7663	0.861104	73.3931	-1.17812	6.78247	4.06965	28.4715	5.50092	10.785	4.13699	96.083	97.6985	14.0327	72.951	30.1419	5.95193	9.70309	18.6816	51.4491	-2.56468	20.5155	4.94671	46.0872	25.309	113.861	99.5639	49.8528	29.6488	3.20402	20.4688	14.8818	25.2783	1.33767	10.7869	-0.99968	22.7563	12.6121	6.2316	35.3424	5.22195	37.0889			3	105.553	60.0013	30.0171	33.4623	20.3134	51.5943	101.227	214.528	214.249	46.3984	145.876	22.5783	110.987	80.2699	29.5052	28.7706	21.4854	123.03	166.841	92.4988	34.4691	38.8721	90.8117	17.1849	95.2859	18.0615	222.722	24.9964	50.0499	74.2805	63.7869	176.104	97.4666	38.1759	24.6601	186.708	20.1745	127.687	10.0531	82.9025	136.907	7.94267	13.8522	54.6308
4	27.6868	85.0425	33.7742	73.1334	0.476059	81.8528	1.65868	7.45607	5.38414	31.0563	4.6652	14.4421	15.2885	102.214	98.8608	15.9506	78.3446	21.8874	5.91924	8.27594	16.9108	53.8567	-2.79946	22.297	3.74013	45.3472	26.3992	115.043	99.477	50.8687	22.9393	3.04978	15.2472	12.3557	26.0581	1.13254	13.2723	-0.89448	23.7329	11.5291	8.37518	36.8698	7.41784	40.1282			4	99.371	35.5093	28.6862	33.4623	17.3843	71.6238	118.629	214.528	183.734	69.7905	145.876	22.5783	13.6335	80.2699	22.4002	28.7706	19.6483	108.962	144.463	92.4988	34.7512	21.8274	53.943	51.9007	95.2859	15.9305	222.722	22.6644	50.0499	48.3196	64.1733	219.335	145.768	13.188	21.5175	143.804	39.3372	127.794	12.5487	168.163	118.001	7.94267	16.5375	61.6187
5	29.5083	84.8746	37.2464	77.0084	-0.97498	89.1587	4.8836	8.50905	8.14969	32.0308	4.30715	16.866	14.8921	104.203	99.1115	18.7438	81.9243	14.6292	4.34086	10.049	14.3585	56.4717	-2.69156	23.8873	2.78996	45.0728	29.609	116.783	99.2909	47.7196	15.8522	4.88118	11.037	12.1485	26.011	2.48049	12.7685	-2.13458	23.5534	9.68608	8.22993	37.2706	8.6562	42.089			5	105.553	32.5762	18.9896	23.4416	17.3843	71.6238	141.467	182.834	142.731	74.296	162.22	22.5783	28.0482	80.2699	22.4002	48.1492	19.6483	105.452	114.342	88.1864	52.7586	21.8274	37.1508	52.3879	92.7863	11.8197	225.921	16.6548	62.7527	48.3196	63.7869	219.335	176.155	13.188	21.5175	121.709	39.3372	204.846	9.2366	176.446	101.778	7.94267	16.5375	61.6187
6	33.4775	86.7703	38.2968	80.3802	-0.15935	93.7228	3.15023	9.29797	11.4906	30.779	3.11701	18.593	16.148	106.665	100.986	21.2128	84.1673	11.42	3.89707	9.76459	11.9972	57.5165	-1.72438	27.8548	2.23096	43.3177	29.6693	114.461	98.4294	42.9649	14.6434	6.36266	7.96636	12.1626	25.5814	3.08978	10.6974	-2.2198	23.7599	8.31908	9.26039	36.7543	9.01765	43.7005			6	122.358	24.7382	22.3595	23.4416	36.7521	52.9825	213.476	172.014	109.303	74.296	162.22	26.3591	13.6335	43.1716	17.5916	48.1492	21.722	108.962	140.992	22.3754	52.7586	14.0579	37.1508	51.9007	66.743	12.5444	225.921	15.2433	62.7527	40.015	54.388	219.335	145.768	13.473	20.3975	108.958	26.8215	225.364	9.2366	190.197	30.3738	12.2972	16.5375	24.8715
7	37.2232	89.8156	40.6584	83.4257	-0.52516	96.4529	4.49946	9.85626	14.5639	28.0859	2.14263	21.438	16.5851	109.405	100.61	21.6935	85.724	7.45071	2.6875	12.8565	9.60038	57.606	-1.62062	28.5023	2.124	41.5543	28.8256	114.334	96.844	37.1862	14.0376	11.2991	9.66196	10.2415	27.7134	1.77288	11.9081	-1.12035	22.5044	8.01553	8.79706	35.6526	9.69698	46.3006			7	140.365	24.7382	18.9896	16.6255	39.4323	33.9965	248.614	143.727	94.3096	47.155	168.243	20.4071	22.1262	34.3372	23.9539	31.2418	21.722	105.452	140.992	22.3194	52.7586	14.0579	32.6859	71.7762	66.743	2.4979	225.921	5.01541	68.2477	25.394	42.3696	228.966	146.141	18.5189	12.6598	107.665	26.8215	217.485	8.50169	204.723	30.3738	12.6163	15.2368	22.6789
8	36.9835	93.7434	40.4459	86.4487	2.36488	96.8853	8.59774	12.52	14.8891	20.3164	2.21923	23.7411	18.2382	108.637	97.6195	23.8104	86.1315	6.37603	1.21877	16.0218	7.52501	58.169	-0.61436	26.744	3.26075	40.0366	31.1439	113.332	96.5462	29.4128	13.2625	7.10311	11.0115	9.67079	28.0011	1.97719	13.7436	-0.56975	22.2634	7.19319	7.68028	35.4868	10.0054	48.8457			8	140.365	51.8283	14.155	13.019	39.4323	31.777	213.476	110.151	59.2854	38.1845	168.243	20.4071	13.9089	34.3372	23.9539	18.4208	41.7322	107.254	140.992	22.3754	84.3144	14.0579	19.9692	44.1124	64.0605	12.5444	218.562	5.01541	89.5226	25.394	50.8981	228.966	146.141	62.4809	12.6598	55.0885	18.5871	217.485	8.50169	190.197	30.3738	12.6163	16.6424	22.6789
9	34.0059	97.3283	39.4352	90.2131	2.18353	95.6246	12.1897	15.721	15.5889	22.832	2.1596	24.4879	18.3918	110.68	94.7365	23.6943	86.0896	6.20818	1.83149	20.4149	5.9746	57.8537	0.502974	25.5743	4.49618	40.4107	33.4191	112.991	93.5968	21.2788	16.2556	6.057	14.1635	10.5167	28.961	1.17012	16.5029	0.392187	22.5665	9.83503	7.60448	36.2462	10.1358	53.0592			9	144.86	51.8942	9.5284	5.24429	20.6293	31.777	175.271	53.3338	73.4563	30.0906	168.243	20.4071	22.1262	34.3372	39.9868	14.1354	39.3439	107.254	172.762	37.5023	84.3144	17.3754	19.9692	49.7522	38.3137	23.9275	218.562	18.1966	118.116	53.5159	36.1125	200.772	168.136	62.4809	8.60018	50.9597	33.404	208.12	19.7381	93.4283	36.2039	25.4539	16.6424	23.7938
10	23.7124	101.666	36.5232	92.8344	3.0782	93.8132	13.83	20.6295	14.884	20.4706	2.38314	23.9682	10.5949	110.139	94.3907	24.6499	85.5359	6.68228	2.64518	22.9447	6.58213	58.7412	5.50752	22.0193	4.83527	37.5341	36.281	112.388	90.9694	14.5603	16.3222	5.28028	19.4849	10.5762	29.115	-0.36645	19.7242	0.499522	23.7492	12.4596	8.11501	37.5709	10.1065	56.3676			10	157.385	51.8942	9.5284	5.24429	20.6293	31.777	166.284	53.3338	59.2854	30.0906	180.252	15.7758	49.2901	33.2202	56.962	11.748	41.7322	144.29	172.762	37.5023	97.0858	17.3754	29.2625	44.1124	32.832	23.9275	210.304	18.1966	148.088	75.8957	40.1308	200.772	194.33	74.9034	7.48473	50.9597	41.8015	149.979	19.7381	74.9415	36.2039	10.0443	16.7819	33.7935
11	15.8765	105.568	34.9849	92.1884	3.55248	90.5984	14.4517	24.8181	12.0233	21.2247	3.08535	22.9646	19.2397	108.165	91.9101	24.7167	85.3198	4.83523	4.43376	25.6142	6.06788	57.2726	8.21893	20.4207	5.2056	33.0595	39.3391	112.157	86.8542	12.2803	14.9377	3.78961	22.4236	12.858	28.0838	0.662197	20.6304	1.66524	23.7762	16.9722	6.86965	38.4423	10.1552	57.8086			11	160.995	59.1901	45.5744	26.1789	22.9736	26.2646	166.187	71.317	48.9674	30.0906	204.158	9.77478	76.7889	33.2202	66.4314	10.3226	53.1357	158.823	203.35	14.5596	79.5383	8.33212	65.6355	49.7522	23.2717	24.788	100.65	13.4184	148.657	75.8957	31.4788	231.367	168.136	80.5101	7.48473	105.408	44.7805	183.213	11.5127	51.1317	36.2039	25.4539	16.7819	83.6353
12	9.9911	108.957	30.9629	91.6063	3.91008	84.8081	13.0265	29.9315	9.65817	21.5993	5.18857	22.1309	10.4017	105.922	90.4098	24.0581	82.9815	5.02008	5.01257	26.3201	6.22683	56.8774	8.15397	17.6708	4.84594	31.8353	43.4888	110.53	80.9979	9.97302	8.33252	3.11737	26.1333	9.16831	29.6614	-1.02074	18.0646	3.85373	24.2086	19.805	7.32343	39.8187	10.2002	60.434			12	157.385	25.2546	45.5744	26.1789	58.1231	23.145	166.187	71.317	48.4422	48.4525	204.158	9.77478	49.2901	26.0215	75.4034	10.3226	74.175	252.871	203.35	14.5596	114.563	8.33212	65.6355	43.0836	17.3358	38.5585	64.2639	13.4184	148.088	43.0159	40.1308	244.394	167.619	81.4632	6.2228	149.072	44.7805	168.476	11.5127	42.2098	34.1708	33.0939	17.0133	83.6353
13	4.64934	111.497	24.2411	88.5994	3.18812	77.6532	14.3009	31.6521	10.503	20.4501	7.12759	21.3976	18.6044	103.202	88.7073	24.247	71.8981	3.9964	4.45274	27.086	6.69032	56.9875	10.3118	17.1461	4.37648	32.1602	47.8447	109.6	68.5266	12.5946	9.31336	2.27134	27.0858	9.42329	29.56	0.317923	18.4204	5.36747	24.183	21.696	6.67619	42.7819	9.50172	62.034			13	171.893	54.7151	72.6633	42.6945	106.196	26.1407	215.442	71.079	48.4422	43.3864	205.953	6.5474	76.7889	57.2059	75.4034	10.1575	104.634	252.871	204.819	19.767	124.674	17.238	47.2563	51.3586	16.0558	47.8443	64.2639	26.5021	131.461	43.0159	54.4292	231.367	167.619	115.75	6.2228	165.316	44.7805	169.447	11.5127	42.2098	28.8819	33.0939	22.4424	40.7132
14	2.52416	112.015	16.819	82.9666	2.45363	71.5143	14.3585	30.723	14.826	19.4407	8.52232	21.7258	9.982	94.0787	81.3624	24.3819	58.278	4.99068	4.58997	28.9272	6.40881	57.3284	13.0647	15.9443	5.46096	34.1472	49.6781	109.422	58.4817	11.1907	10.1951	6.49352	30.2072	5.07002	29.2498	-0.14759	17.303	6.79639	25.2213	18.6005	5.61688	43.2514	9.59874	65.7885			14	143.014	16.8762	30.9032	39.8454	106.196	26.1407	219.333	71.079	54.106	50.5677	185.398	14.4305	38.0241	57.2059	90.9883	10.1575	135.853	192.37	192.548	19.767	127.027	17.238	36.9289	43.0836	17.3358	59.1514	64.2639	26.5021	113.668	79.5661	54.4292	212.145	167.633	115.75	6.2228	152.882	48.1634	168.476	15.3042	42.2098	17.7499	16.2092	23.9761	28.913
15	0.590936	113.005	12.9407	77.5918	4.40547	64.767	15.7846	33.4125	16.5055	16.1146	11.5301	20.9472	9.59616	86.5616	75.3813	25.9757	50.5787	5.52838	4.37202	29.135	6.22115	58.9491	16.7159	15.7965	6.20818	33.6495	52.508	106.699	47.9276	12.3147	8.79159	5.00475	30.9812	7.33343	29.4295	-0.22443	16.4748	6.43851	27.1434	15.7954	5.27035	45.2178	8.7724	69.765			15	143.014	16.9468	30.9032	50.379	106.196	33.4065	215.442	71.079	112.918	50.5677	199.647	12.9654	38.0241	67.8171	90.9883	11.4202	135.853	173.46	204.819	18.0229	140.002	24.8046	36.9289	38.9962	18.4804	74.8949	58.8135	18.0558	72.4662	91.5084	38.4635	164.17	167.633	116.858	2.37811	152.882	69.4358	157.629	4.15914	21.7914	17.7499	12.9654	45.7484	28.913
16	0.121996	114.517	12.309	72.5911	3.84792	58.8968	16.8248	38.7733	17.7939	6.15035	12.2162	20.9122	10.5068	82.9429	69.2193	26.1895	42.4937	7.58846	4.15929	30.7591	5.5494	59.8424	17.9459	17.6983	6.73865	33.5546	52.3626	103.634	35.5941	12.0013	8.11697	4.59973	33.3767	8.16122	29.9606	1.29031	17.0268	3.78068	25.653	12.7951	5.92347	44.9368	8.37918	73.1918			16	132.589	16.8762	28.2561	39.8454	96.9629	33.4065	175.529	37.0172	144.917	77.3352	130.969	15.812	38.0241	67.8171	90.9883	27.2291	122.634	172.809	214.918	18.0229	141.907	24.8046	56.2998	11.0654	27.1817	59.1514	58.8135	18.0558	43.2794	101.066	32.6848	153.963	109.799	91.9574	9.04191	110.14	100.347	157.629	4.91986	14.4581	38.8643	12.9654	89.719	31.0939
17	0.923421	114.173	9.59721	70.1872	4.4633	51.2803	16.2279	40.473	16.807	15.6734	15.3539	20.8073	9.80591	82.6458	61.8724	23.2929	26.7098	11.5635	0.945486	34.2236	8.18929	62.0925	18.9085	17.8409	6.62575	31.0752	54.0038	101.939	23.7601	12.3854	6.42911	6.71255	38.0255	8.68473	30.1082	1.39811	18.1521	4.76225	23.1349	11.6237	6.27378	43.7216	9.80866	76.616			17	128.586	14.598	24.216	27.7559	71.4729	41.9937	125.862	26.9869	154.287	77.3352	142.605	12.9654	27.2059	53.4092	75.5557	42.2736	62.8519	100.977	214.918	18.5294	140.002	24.8046	94.4245	26.6792	27.1817	88.7896	58.8135	35.8112	43.2794	128.871	25.9517	149.856	89.1467	105.168	9.04191	96.0149	121.431	196.486	4.45845	21.7914	38.8643	14.4057	103.469	31.0939
18	0.077562	113.686	8.11355	68.873	6.78576	42.9231	14.7038	45.0106	17.2341	10.9556	18.7142	21.0897	10.2658	84.7479	54.0902	20.7774	15.0676	14.5743	0.428968	35.7954	11.1507	64.0189	22.026	17.4246	5.03078	25.1915	56.8949	102.662	15.9146	12.0091	9.29056	8.09706	40.221	9.97639	29.2629	2.41771	16.9189	6.76483	19.4321	17.3822	8.94724	46.2585	9.96785	79.2685			18	107.571	11.0051	19.3768	20.9031	55.4646	73.3008	107.912	37.0172	175.204	30.7346	142.605	12.0094	14.2605	30.3991	75.5557	42.2736	61.0244	53.4026	187.491	18.8971	135.464	23.5219	94.4245	11.0654	19.6734	70.9649	56.3362	49.5849	43.2794	162.974	25.9517	69.6052	89.1467	105.168	9.04191	96.0149	121.431	196.486	4.91986	14.4581	29.1879	14.4057	106.303	28.0008
19	0.65362	113.308	7.57737	67.3175	5.58586	33.8211	13.2809	47.9863	19.9107	10.2301	18.1351	21.372	10.0753	83.4286	46.3164	17.2582	10.1519	15.5259	2.06951	37.3564	13.8508	66.2835	25.5102	17.8836	4.54342	20.691	63.0915	104.361	16.9883	11.1897	9.66001	9.83398	39.2519	9.60171	29.649	2.41782	16.3935	4.22408	14.4013	18.0988	9.90633	48.1535	9.57624	80.4657			19	77.6983	14.598	10.5376	20.9031	38.7433	73.3008	102.014	59.0501	175.204	30.7346	163.204	10.248	14.0783	30.3991	71.272	40.7995	58.0725	33.0914	187.491	18.5294	118.349	23.3227	45.8721	11.4785	19.6734	88.7896	20.5252	49.5849	21.4791	222.381	25.1811	69.6052	35.1958	151.397	9.63372	88.6173	144.889	193.353	25.1216	55.6741	29.1431	12.2363	103.469	24.7342
20	1.14515	113.088	8.5618	65.9117	6.44581	29.0306	16.1158	52.5213	20.5326	3.29654	18.7759	21.4513	10.3957	82.3774	42.0171	12.2472	6.84603	16.6034	2.39532	38.5624	14.1567	66.0533	27.4661	17.1531	2.88662	16.4384	69.4761	106.011	17.9225	10.6639	8.81204	14.2053	40.6061	8.90283	29.9891	5.21341	15.077	3.78024	9.34489	18.1806	9.89316	51.9043	8.84617	82.7448			20	40.7419	11.0051	10.5376	20.8407	38.4786	24.062	102.014	59.0501	175.204	26.8119	167.633	10.248	7.79774	30.3991	71.272	22.1318	40.3898	33.0914	196.059	9.12909	118.349	22.9697	45.8721	10.8188	20.0711	102.096	18.95	49.5849	21.4791	227.564	29.9098	89.9528	32.8639	173.399	5.08589	67.2119	168.364	193.353	63.1914	60.9968	13.3719	12.2363	106.303	24.7342
21	1.04463	111.659	8.48037	64.825	5.46052	26.662	18.1636	57.2131	24.3407	3.35944	20.3434	21.8472	10.1962	82.0983	37.2164	6.27815	8.72205	17.2923	1.88426	41.1406	14.4389	65.3255	30.0392	18.6348	3.87043	13.6054	73.7793	107.888	19.4549	11.4557	9.10179	18.1202	36.4519	10.1922	29.9497	7.79901	16.368	2.17939	5.56752	15.9232	9.01202	54.4958	11.7751	83.9917			21	40.7419	16.5747	15.6605	20.8407	29.9165	4.54164	102.014	58.7514	183.391	26.8119	167.633	10.248	7.65731	14.5335	68.8985	40.7995	40.3898	29.1443	223.434	9.12909	125.452	23.3227	47.7403	11.4785	44.7552	102.096	20.5252	37.4996	26.7046	230.671	32.1671	89.9528	35.1958	173.399	10.2989	88.6173	168.364	193.353	63.1914	74.774	12.9253	13.7523	92.8117	24.7342
22	2.74369	108.196	7.81192	65.921	6.0124	21.5141	21.7386	62.4592	22.8304	9.95618	19.5379	21.8689	9.91936	80.2107	35.7025	4.6534	10.1227	17.0763	3.01295	40.5484	13.4851	65.6099	30.3582	16.2472	4.80841	11.875	78.3054	108.174	19.6684	11.2514	7.33157	17.1207	33.4552	10.8697	28.7087	8.16164	20.2619	2.48964	3.24762	16.2573	8.58185	55.2334	12.577	86.0867			22	92.7103	29.6306	63.34	38.2593	21.2243	13.6049	51.0105	56.5788	184.23	24.1652	162.043	6.13939	7.79774	10.5523	51.5867	15.907	40.6395	23.4619	196.059	10.1547	154.223	13.3519	57.6791	17.2375	62.6691	9.09325	26.761	53.3301	31.4093	249.404	32.1671	73.9129	38.4291	120.969	7.01322	122.416	154.755	148.408	42.1856	60.9968	10.8186	13.7523	128.193	21.4108
23	6.13999	104.264	7.31732	67.0243	5.197	19.2022	22.7469	66.5056	18.3986	4.06246	17.3266	21.9888	10.3607	78.0545	32.1041	1.3101	12.8905	17.9591	3.87263	40.0265	13.7951	65.77	26.8317	17.6349	4.74427	15.5056	82.0399	109.82	22.3605	11.1326	5.6462	14.8118	25.2582	11.0403	29.1197	7.16117	21.0742	5.83073	3.51794	16.8315	8.82461	55.0497	5.45347	89.1058			23	92.7103	31.9476	63.34	38.2593	21.2243	13.6049	51.0105	56.5788	196.495	22.9189	162.043	6.13939	18.6837	14.5335	12.1694	10.7173	40.6395	21.5396	223.434	15.6009	154.223	13.3519	57.6791	17.2375	87.1851	9.09325	26.761	37.4996	31.4093	249.404	57.6032	61.9346	43.5482	120.969	7.92104	122.416	130.86	148.408	33.3834	71.2044	10.1209	13.7523	159.885	12.1073
24	13.5377	99.0216	8.35171	68.3176	5.67803	20.5307	21.3508	71.8551	16.0577	12.2167	13.4027	21.5052	9.83781	74.6412	32.002	1.78502	15.7725	17.902	3.43836	39.852	12.5527	66.4828	24.2479	16.3525	2.9788	20.7308	84.0894	111.124	21.7976	12.5917	3.7368	12.3962	17.3628	9.86442	29.4024	5.4091	19.6334	0.620195	4.6125	19.826	9.13001	55.981	7.26459	90.8691			24	92.2241	38.3881	33.7622	31.148	23.8324	14.6801	83.8367	20.8104	196.495	24.1652	263.432	6.13939	18.6837	17.4022	12.1694	6.13786	44.877	16.8484	165.699	15.6009	124.97	13.3519	42.7478	12.1868	116.34	21.0725	26.761	42.4797	33.9895	174.125	77.3822	32.4588	129.656	150.016	7.92104	99.2355	130.86	198.781	42.1856	71.2044	8.24144	7.56696	181.516	21.4108
25	23.5362	94.5613	9.14635	72.0585	5.65248	22.1184	19.0464	75.6985	14.8503	15.4458	9.41238	21.2379	9.72641	72.3236	33.5862	2.25488	11.8271	17.7106	3.33168	39.5553	12.1915	67.7586	23.3437	17.3293	2.79155	25.4396	87.8703	112.084	17.9676	12.0012	4.57385	9.46613	12.3266	8.14705	29.0665	3.78997	16.4008	-0.3165	6.51467	23.6167	8.76656	57.311	8.70248	92.8897			25	39.5461	48.371	33.7622	22.8678	25.0852	16.5704	83.8367	20.8104	229.494	29.4958	275.043	6.85174	22.961	26.2179	22.2638	6.13786	49.5634	15.4356	112.53	15.6009	124.97	16.4339	36.3169	12.1868	158.312	21.0725	28.674	21.0014	33.9895	129.015	77.3822	32.4588	135.77	150.016	7.92104	99.2355	157.058	198.781	57.6938	88.6626	6.36257	17.0472	170.621	24.5299
26	28.9585	88.3044	11.1527	75.0548	5.80681	23.6948	15.6924	79.3548	16.638	20.5958	7.65848	21.4415	10.2948	73.8646	33.4346	5.34573	18.5997	18.04	2.34655	37.9067	14.0517	69.231	22.6334	17.5107	4.75818	30.1413	89.8905	111.82	15.3546	11.4596	4.83878	9.04406	10.1722	7.20099	29.1393	3.83632	15.2066	-0.7132	9.32941	23.6026	8.95519	58.3051	8.60291	94.442			26	23.0989	68.768	38.3344	15.3579	25.0852	16.5704	59.8114	25.6734	239.4	60.0663	275.043	5.33686	13.8353	28.1309	22.2638	14.7702	87.9454	10.5867	112.53	14.0232	207.788	16.4339	33.4736	13.2759	162.002	19.9072	28.674	16.794	15.8576	87.5538	74.9184	28.4772	181.299	92.1445	7.0957	104.15	175.672	203.213	76.7942	105.181	6.36257	17.0472	181.516	25.0847
27	33.81	81.1584	13.0108	76.4932	7.0483	22.9858	10.8555	83.487	18.0401	23.7443	7.14863	21.4768	9.86466	75.3879	35.5986	9.53577	10.2967	19.0815	0.231673	34.1251	14.6824	69.8499	20.6307	17.6934	4.58283	34.126	89.148	113.096	14.1201	11.5801	3.90876	7.74594	8.13868	7.74982	29.3481	3.15544	12.4131	0.911619	12.8564	25.9746	9.38399	60.3719	8.05576	96.2913			27	39.5461	70.5731	38.3344	15.3579	25.0852	17.8019	59.8114	25.6734	239.4	70.3769	275.043	6.85174	14.7565	46.7034	36.5031	31.1562	134.248	5.60926	119.287	9.32243	241.683	25.5071	33.4736	20.6751	162.002	19.9072	28.674	14.637	15.1212	87.5538	74.9184	28.4772	202.195	90.6062	6.66935	122.127	157.058	203.213	76.8234	105.181	8.72867	20.5691	225.081	25.0847
28	38.1244	76.1212	15.3373	77.2675	6.69792	25.0832	5.86582	86.0264	13.5053	24.6616	6.64662	20.9836	9.97678	78.0908	38.5038	16.3769	9.07349	18.6877	0.579402	30.5942	13.644	70.6292	15.0263	17.632	4.27445	36.9474	82.5493	113.049	14.7564	11.7492	4.54985	8.22777	8.80968	4.68278	30.3819	2.50801	14.1934	-1.70874	13.2512	24.7814	9.44365	62.2767	8.44129	96.5215			28	29.7921	68.768	32.1315	11.1118	21.2783	13.6577	147.553	22.7322	239.4	70.3769	272.178	22.247	12.8928	46.7034	20.6215	14.7702	189.368	10.5867	119.287	14.0232	241.683	15.3297	35.3885	20.6751	162.002	36.0505	36.1447	14.637	14.2183	130.481	109.522	33.6049	181.299	72.7916	6.74878	143.521	193.6	203.213	76.8234	95.0587	8.72867	20.5691	225.081	14.362
29	39.2816	69.7859	16.296	76.3929	7.26441	24.2538	3.04346	89.6867	9.91906	25.9981	7.69105	20.9865	9.6763	80.3738	38.3656	23.7995	8.78214	18.9246	1.22084	29.6944	10.105	70.0993	13.523	17.6944	6.70755	39.1311	75.0679	113.993	12.8841	10.9769	4.63084	7.21181	10.4705	4.75345	30.3938	2.54616	16.1577	-1.46758	15.9273	24.2464	8.95635	60.8705	11.0999	98.368			29	56.4368	71.4542	21.2605	11.1118	21.2783	13.6577	154.867	22.7322	329.054	73.0132	278.742	22.247	14.7565	46.5309	20.6215	44.4988	233.878	6.81403	115.048	16.1827	191.731	40.2284	36.9103	19.5482	161.401	36.0505	55.7658	13.3824	10.4127	130.481	109.522	33.6049	166.244	80.8359	0.989473	146.582	185.899	202.773	93.4909	89.6249	8.11642	40.8791	137.176	14.362
30	41.9342	65.4383	18.8023	75.0565	7.17528	24.8065	3.17466	90.9339	6.91716	26.0697	10.8233	21.6725	9.91526	82.644	35.968	31.8325	11.5516	18.266	0.869594	28.6656	6.81731	70.6389	11.44	17.3373	10.7003	41.534	63.7861	114.365	13.0491	13.1168	5.81546	5.83606	13.1073	4.29447	29.3709	1.00889	18.133	-2.917	19.6511	20.0387	9.25464	59.1494	8.09357	98.8635			30	56.9888	74.9332	21.2605	10.8502	5.10345	13.6577	147.553	20.7415	334.291	73.0132	278.742	15.2845	17.2134	44.9595	20.6215	31.6178	291.032	12.1081	115.048	17.2293	191.731	22.8664	36.9103	15.6844	154.721	36.9344	55.7658	22.7648	11.6417	121.826	77.461	49.5819	131.377	80.8359	2.26846	158.688	221.644	132.051	93.4909	89.6249	8.11642	41.6974	107.139	23.1398
31	46.7711	60.0449	19.4844	73.3101	5.76892	23.6903	3.77161	94.0007	15.4036	27.7668	13.6419	21.2755	9.13639	85.2052	35.4433	40.3405	13.2945	18.8264	0.366833	26.3094	4.88398	69.4718	8.08832	16.3365	12.9344	42.7471	53.5618	113.131	13.3539	14.6023	3.45351	4.31889	20.3393	5.15308	29.5027	1.61529	19.1863	-0.44598	21.4812	13.6558	8.38659	55.8543	10.4512	99.2392			31	56.9888	74.9332	25.2086	10.8502	5.10345	15.4922	143.647	27.7046	334.291	105.767	278.742	8.68084	17.2134	8.38031	9.10714	31.6178	291.032	12.3558	122.373	21.5956	220.508	37.376	101.341	15.6844	85.6126	20.6867	43.6869	24.4631	9.96061	121.826	77.461	49.5819	129.103	94.5369	2.26846	158.688	186.682	66.8954	93.4909	156.931	12.6075	41.6974	91.1119	23.1398
32	54.3574	52.2643	21.3784	71.3845	4.76003	24.7407	6.04951	94.5952	15.9641	25.3623	16.3758	20.7909	10.0753	87.0406	34.4401	44.8737	16.068	18.4811	2.39693	22.8743	5.20216	69.7165	6.18293	16.694	18.411	44.3216	44.0375	112.796	12.5768	14.9885	5.51867	3.42087	25.6344	7.48775	29.1086	2.1638	21.2316	1.3464	23.3912	12.1968	8.86561	51.4959	11.3672	100.352			32	41.1364	55.533	25.2086	10.8502	20.1651	15.4922	143.647	28.9997	342.343	109.033	232.738	8.68084	15.951	8.38031	26.9435	24.003	291.032	12.3558	168.685	21.5956	230.201	24.3617	110.034	15.6567	67.8904	38.795	43.6869	26.5134	11.6417	109.017	134.024	49.5819	112.952	94.5369	3.99154	171.779	186.682	35.2961	73.0353	156.931	12.6075	41.6974	86.4428	23.1398
33	60.8037	46.6933	23.0004	70.1881	5.15171	23.8184	7.12672	90.7139	17.3007	24.857	16.5096	21.1002	9.56518	90.1163	32.0187	49.3543	19.1739	18.591	2.48645	23.7687	2.50205	71.0385	4.45774	16.405	19.7374	46.0693	35.1933	111.478	14.6098	14.3426	5.61323	5.23935	24.8295	10.1185	29.3556	1.93228	20.8768	-0.0832	25.7931	10.1757	8.87358	40.8072	13.031	99.3855			33	20.7682	47.1396	19.1931	13.8155	34.1332	13.2255	143.647	68.9119	342.343	145.131	176.64	3.94524	11.049	8.38031	23.5658	24.003	307.698	17.7361	156.562	11.0425	258.235	31.0467	110.034	8.513	67.8904	38.795	63.5172	41.2324	16.1341	89.3777	149.119	48.6171	112.952	89.8072	11.6833	156.779	149.061	35.2961	73.0353	138.81	13.2945	38.7069	91.1119	28.6176
34	70.7173	41.3031	23.1211	70.585	5.59215	24.4447	6.87434	79.3408	18.0361	20.3105	15.7507	21.5338	9.60276	91.2414	28.6888	53.6745	18.4232	19.9071	4.0171	26.0202	1.17908	71.9464	2.42017	17.8263	20.1307	48.0253	26.2192	111.907	13.2525	13.0544	4.76866	8.92193	23.8037	9.51038	29.0077	3.29401	21.0295	0.288479	26.355	8.2494	9.01876	33.9218	13.6968	96.4235			34	20.7682	20.9806	7.61817	10.6657	34.1332	11.4575	128.259	110.553	313.325	187.85	139.595	3.94524	11.049	7.24417	23.5658	24.003	307.698	20.4489	156.562	11.0425	282.993	24.3617	68.2074	6.77731	110.103	38.795	90.5296	26.5134	20.1042	70.321	159.308	45.1242	116.861	67.1835	11.6833	171.779	128.795	40.5429	65.3425	138.81	12.8084	46.4036	106.665	73.9955
35	77.7216	35.2976	21.3413	71.7511	6.93883	24.5827	3.95143	70.7036	16.1744	14.504	12.1348	21.4202	8.2143	93.2558	25.7046	60.9888	15.9684	20.2857	4.67116	28.1394	1.46277	73.054	1.53028	16.7312	18.1852	46.9934	21.1515	109.315	13.7186	11.2981	6.02473	13.3574	19.0467	11.3783	28.5007	5.01438	21.6089	0.944177	27.0324	7.85398	9.04687	29.6168	14.7157	91.9829			35	20.7682	20.9806	7.61817	13.9845	41.6772	8.59368	81.1034	110.553	313.325	187.85	124.236	4.00113	11.049	17.7961	23.0694	37.2684	229.239	38.3618	141.972	11.4448	297.496	20.9269	64.4154	6.2179	122.756	44.206	95.5066	50.8295	17.6527	65.5349	159.308	34.9669	128.739	59.4593	5.83969	111.14	75.1834	62.2343	65.3425	138.81	13.2945	56.1119	115.04	73.9955
36	83.0713	30.9688	21.6499	71.9702	5.4496	24.5452	4.02314	56.0725	3.59097	12.8358	9.37544	21.2286	6.64588	94.028	22.7573	70.3567	17.1221	21.7968	4.64755	28.3788	1.42899	75.0729	1.5538	17.2419	16.732	47.8184	17.8023	106.964	14.3573	9.81394	8.94391	16.0278	17.1518	11.7392	30.2221	4.72873	23.1322	-0.92805	27.7249	10.4281	8.54035	28.9818	11.9299	91.1729			36	35.3818	23.4056	10.5874	14.7424	77.3754	8.59368	53.0941	82.0713	338.811	148.377	107.821	10.9827	25.8328	12.106	23.0694	48.9063	221.658	38.3618	105.078	14.0473	297.496	16.1791	35.28	6.15965	122.756	44.206	107.366	64.303	17.6527	65.5349	195.126	24.6039	137.271	67.1835	5.83969	122.177	19.3158	85.2374	52.9298	112.366	15.0744	72.1755	115.04	21.73
37	88.3681	26.3132	20.0851	73.6294	4.47198	24.6724	4.69938	38.788	12.0368	11.2561	7.01193	21.2857	8.50944	95.5224	19.0924	77.0005	15.9102	26.7625	2.20844	28.0565	4.1619	76.8084	1.64893	16.9411	16.2833	46.5713	21.3977	101.137	15.3749	10.1128	6.4393	17.5621	12.5799	11.8254	29.3117	5.44582	19.4046	0.782174	27.0134	11.4687	9.15802	29.5597	7.57568	91.342			37	42.3311	23.4056	10.5874	14.7424	120.492	13.7746	51.1309	71.5358	338.811	148.377	107.821	14.1767	65.8336	17.7961	24.3329	49.2238	216.955	69.0648	139.501	15.0702	202.45	18.8946	12.8467	6.15965	113.136	66.9831	128.051	96.4854	17.6527	105.815	245.974	23.7334	137.271	59.4593	9.29951	116.604	16.2064	95.0525	52.9298	86.4123	15.0744	99.7693	96.9732	17.0495
38	91.3815	22.4955	19.8652	74.7557	5.56571	24.6032	5.05413	24.8926	8.57068	11.5244	7.11692	21.0998	6.77017	98.1234	17.2033	83.6345	16.078	31.5812	2.15777	28.8114	5.12807	79.4398	2.10639	16.4313	17.101	45.5517	24.9114	92.1952	16.1402	8.77293	6.35487	20.8876	8.16803	11.4472	28.832	6.27297	16.874	1.20848	24.955	14.2169	9.49446	29.4311	7.8268	91.8467			38	42.3311	23.4056	13.9801	13.0353	132.302	13.7746	11.7922	71.5358	255.742	163.782	55.4657	14.1767	25.8328	32.3479	24.3329	62.2763	194.603	71.5649	139.501	19.0594	202.45	18.8946	12.8467	7.29984	113.136	102.764	120.614	175.772	9.57576	109.253	245.974	19.8293	57.5211	43.2547	18.8106	116.604	19.3158	106.906	54.2308	61.7574	8.11031	108.017	74.4999	12.8182
39	92.6824	18.4217	19.6333	74.7842	5.62049	24.2517	5.57824	16.8916	7.15887	10.828	7.8385	20.8004	6.23491	98.3469	15.1632	91.0775	17.8364	37.6458	2.27378	29.3338	4.76091	82.1944	1.45118	17.8876	19.9012	44.311	29.3815	81.3837	16.9302	7.3631	6.97721	24.2148	5.62799	11.9315	30.1065	8.65555	15.3705	2.32811	21.5839	18.3933	8.95139	30.2435	8.5802	92.2757			39	33.1388	19.4979	8.12255	8.37341	132.302	9.79398	11.22	73.0626	241.17	163.782	45.9185	18.6003	11.6546	32.8262	13.1354	101.582	163.676	74.934	183.645	19.0594	231.111	18.8946	37.9969	9.33599	98.3303	106.615	120.614	182.424	9.85841	109.253	225.205	23.7334	57.5211	43.2547	18.8106	63.2953	9.23683	115.097	54.2308	39.3003	8.11031	108.996	74.4999	12.8182
40	93.6768	15.7598	19.8635	74.9667	5.64534	24.2869	5.84908	14.455	5.5809	11.5093	11.0771	18.7496	6.85533	98.6107	9.76769	97.38	15.8073	44.6143	3.36096	29.0978	5.91674	83.2386	0.753555	16.3697	21.561	41.9759	33.8408	73.7983	19.0863	7.60463	5.21742	26.853	5.63405	11.0075	28.2734	10.3862	10.6458	1.27991	16.6939	19.4831	9.11902	30.8044	17.0183	94.6807			40	15.0125	15.9059	17.2743	13.0353	107.114	6.06829	11.7922	81.2685	238.898	139.343	28.1826	52.489	11.6546	32.8262	13.1354	102.372	118.368	90.9952	183.645	18.3228	245.27	17.6918	60.7124	10.8533	98.3303	102.764	93.5573	182.424	5.7479	99.3079	225.205	33.8287	71.8533	52.9711	19.4633	63.2953	36.3067	199.513	21.6022	39.3003	7.20312	108.017	74.4999	28.6494
41	93.3467	14.2488	20.2145	75.1749	5.80333	24.5371	5.99891	11.415	4.74201	11.9526	10.758	14.9504	6.30747	99.5734	5.66337	101.194	17.2338	48.8496	4.32542	29.376	3.54689	88.3133	1.53862	18.4851	23.7372	39.1633	37.0588	66.7913	18.4253	10.1513	9.91992	30.4024	4.4872	10.4598	24.261	12.3492	6.73808	1.60884	12.1476	18.182	9.08034	32.5977	15.9288	97.4222			41	27.1484	15.9059	12.3882	5.24195	93.7893	6.06829	15.0249	123.493	237.028	138.776	25.2286	54.6489	16.8557	38.9896	26.7627	101.582	87.6167	90.9952	135.411	13.9506	231.111	17.6918	63.8841	10.8533	91.8054	87.3405	72.5269	112.495	9.85841	99.3079	317.377	35.3189	71.8533	52.9711	62.1216	85.1274	40.7746	205.91	16.118	46.3758	7.20312	72.77	70.0907	36.6143
42	92.8146	11.7202	19.3704	75.1213	6.26423	24.7182	6.55641	10.3857	5.27792	16.4279	11.99	13.0335	6.03177	99.6453	3.73615	106.039	17.3401	51.5248	4.52834	28.9132	1.02385	89.7681	1.74927	17.4227	27.5366	33.7113	40.29	55.2431	19.902	11.422	9.02792	36.6339	3.60317	11.7085	21.5931	11.661	3.56488	2.62387	7.92349	15.3897	8.61235	35.0845	16.5361	98.1967			42	22.032	31.3882	17.2743	6.93661	91.8424	11.6516	15.0249	162.028	238.898	103.036	18.6087	54.6489	25.5736	38.9896	60.186	77.5158	57.9358	56.2077	85.3959	11.8816	216.252	16.2616	81.7781	7.73593	34.5846	87.3405	52.3738	84.0562	4.72219	116.313	317.377	61.8491	63.5003	29.7743	75.5096	90.4342	40.7746	205.91	16.118	74.6812	7.20312	72.77	33.7958	36.6143
43	92.778	9.796	19.4291	75.8969	7.24375	23.2204	6.41197	7.98608	1.74413	20.1285	11.5977	10.5432	6.57448	102.188	3.3391	110.273	20.8951	56.1654	3.10543	29.4622	1.1803	90.8975	1.96281	17.1061	30.1079	28.3242	45.9266	48.4595	18.7447	14.477	3.37838	42.8526	3.06106	12.1779	21.475	12.3025	0.757922	1.22653	5.82852	13.6591	10.3863	35.6601	16.653	99.1189			43	22.032	57.3771	15.9164	6.93661	49.2935	14.0727	12.0656	188.125	242.686	99.9977	18.6087	54.2518	28.4784	28.606	64.1762	74.8002	57.568	37.1011	99.6157	13.9506	216.252	15.4257	90.8218	7.73593	34.5846	59.0227	52.3738	82.7887	20.0788	163.281	362.642	61.8491	46.4603	22.5859	106.662	85.1274	40.7746	178.053	16.118	83.3494	10.7698	72.77	28.6107	30.474
44	93.9724	8.85153	19.4213	77.2341	9.75129	23.5022	6.25827	8.81441	0.912118	22.8569	11.7843	7.64396	8.32869	99.75	3.63386	115.253	26.5265	59.4152	1.53075	29.3438	1.05615	91.1921	3.08979	18.7054	30.3935	23.9808	47.3674	44.129	22.0713	17.2342	12.7262	50.9119	4.40392	11.4363	20.603	12.6139	1.67902	1.63047	6.04066	12.9268	10.8358	33.9161	7.63966	98.6292			44	22.032	69.8906	15.9164	6.93661	49.2935	59.3113	3.92394	222.335	276.993	53.171	12.4165	54.2518	28.4784	28.606	84.8204	59.1015	57.568	28.96	99.3147	21.3385	198.899	15.4257	123.957	9.29252	77.5757	59.0227	55.4661	75.5697	7.71546	173.732	209.202	61.8491	46.4603	22.5859	114.37	82.5231	43.5551	178.053	4.51596	106.446	20.1946	65.9328	26.7722	30.474
45	95.9031	6.53575	19.2768	77.7488	11.5508	27.649	6.31811	9.18293	-0.75351	25.6549	11.2913	6.07601	9.28705	95.2312	3.47638	119.966	29.3953	63.3173	1.7004	29.4618	1.11221	91.6198	3.00767	20.6017	27.5488	22.1868	47.6977	40.1996	25.3752	16.6382	2.92547	61.691	6.42716	11.3204	21.8858	10.9477	2.45361	2.39754	5.5724	13.8607	10.3751	32.5352	8.68628	93.6061			45	34.1986	69.8906	10.108	6.26192	60.547	59.3113	11.8976	241.418	276.993	38.6182	8.13595	84.8387	32.4116	41.2554	91.973	50.4948	57.568	28.9209	99.3147	21.3385	183.281	24.6539	147.32	11.2509	77.5757	40.4672	65.0962	54.1759	14.6009	173.732	249.04	69.4638	21.9701	8.08822	114.37	82.5231	54.4212	221.575	19.0366	119.971	24.7697	36.546	16.1119	36.4064
46	96.7985	4.89701	19.7311	77.8911	13.8595	30.5062	6.34146	-7.49478	-0.32394	27.8435	11.3445	1.27242	24.797	86.3659	2.99854	122.574	32.0906	64.9828	2.26818	30.007	3.66799	90.966	2.13655	21.1821	25.411	21.6365	49.7755	39.919	26.1794	17.7249	3.80112	69.2111	8.08534	12.7798	25.2113	9.98922	2.71049	0.500277	5.67854	13.8002	8.17535	33.4705	18.287	82.948			46	34.1986	46.7355	6.35206	6.26192	60.547	66.0635	11.8976	241.418	202.489	38.6182	8.13595	86.0551	24.1477	43.8738	91.973	50.2293	67.3145	28.9209	99.3147	8.4379	155.811	24.6539	177.264	12.3815	67.9078	35.565	84.8776	37.871	14.6009	151.909	245.428	96.016	45.4226	8.08822	47.7137	65.5241	56.4171	223.273	15.1198	169.008	36.8425	36.546	26.7722	55.7651
47	95.4958	4.02605	20.6104	77.9299	14.125	36.7208	6.71788	-4.0758	-1.05495	31.1214	11.2341	-0.52487	24.8343	79.9537	2.80129	122.675	33.7099	69.0253	3.67589	28.8728	5.19147	90.8888	2.93433	21.0237	25.9497	18.4564	51.664	42.2273	28.1226	19.6144	7.39284	76.7907	11.1498	13.9204	31.8911	9.17314	4.79793	-0.77594	5.9119	12.0498	7.40981	34.8803	15.1747	72.3596			47	26.6452	27.7723	6.35206	20.2768	33.4045	66.0635	11.8976	223.99	202.418	63.8068	8.86356	198.161	40.6278	63.5549	42.0056	44.6827	68.0657	28.9209	94.4986	8.4379	155.811	15.0875	177.264	11.3161	21.9523	38.322	65.0962	37.871	17.3353	151.909	249.04	69.4638	29.2817	24.4684	42.7075	53.8896	71.1486	221.575	15.1198	183.335	45.4913	28.6005	27.5199	55.7651
48	90.7859	3.80989	20.4007	76.6215	13.7169	41.3972	6.59659	-1.9159	-1.13501	31.4955	11.6258	1.26102	24.5711	74.8033	3.47354	123.706	36.3908	73.3977	4.71078	28.4738	5.87161	89.376	5.06275	21.0963	28.6492	14.0957	51.3508	45.9891	30.2742	23.8541	8.46913	80.5187	11.3548	15.0262	35.5596	6.94128	6.98532	-0.72017	7.29218	10.2483	8.03527	36.1597	17.33	62.4419			48	23.2426	21.9122	6.35206	20.2768	30.8256	66.4943	5.72292	207.082	193.276	65.3347	12.0812	198.161	23.6237	63.5549	16.0462	14.0966	68.0657	33.1178	93.0136	8.4379	186.524	15.0875	140.658	12.3815	21.9523	14.3772	31.5733	48.3544	19.2235	151.909	245.428	65.7568	45.4226	31.2361	35.2171	53.8896	76.5605	224.175	15.1198	189.349	47.3816	46.6354	55.9055	55.7651
49	87.2706	4.36116	21.6932	74.5327	13.7202	44.6873	6.82182	1.4302	-0.50912	33.1717	11.4314	2.27022	25.0112	74.3462	3.72745	123.392	39.4763	74.9817	5.95759	29.4344	5.79624	90.7393	7.99116	18.2062	31.6171	10.5186	50.956	46.8207	31.6287	27.8562	9.86169	85.6692	11.1131	16.0279	36.9078	4.16234	8.63193	-0.7214	8.53405	8.32856	9.32697	37.0354	15.6539	54.8304			49	16.3287	10.2912	13.0019	10.1316	33.4045	66.4943	5.72292	171.772	165.189	80.855	17.0445	110.995	20.9904	50.6032	16.0462	12.981	7.27073	32.4076	55.5951	13.3177	186.524	19.4211	127.164	11.3161	20.1614	17.6532	31.5733	48.3544	36.139	146.489	218.916	56.9518	49.5944	35.2859	10.9457	58.2163	78.2791	218.296	9.21771	201.322	47.3816	39.8538	92.3775	64.5059
50	85.8367	5.37513	23.3861	72.9775	15.4007	51.5341	7.05999	10.1654	1.66324	35.7146	11.7817	0.824879	25.3844	73.1903	4.22618	123.064	42.2317	76.2661	8.22397	29.4848	3.92364	90.5603	9.14542	17.435	32.8931	9.84668	49.974	50.5832	33.3077	29.6419	14.5205	88.9237	15.5646	16.9555	41.92	3.32023	11.0859	-1.70576	10.6998	7.58309	11.9695	37.3308	14.9774	45.4249			50	16.5675	6.8452	13.0019	9.89492	30.8256	50.083	5.22133	159.785	72.7439	92.1391	17.0445	21.5588	20.9904	10.7803	21.3308	12.981	7.27073	32.4076	42.9233	20.9265	185.406	19.4211	140.658	14.6194	23.6569	15.912	40.5507	38.319	43.8605	124.576	218.916	55.6773	55.1191	49.5032	25.8176	58.2163	85.6119	182.901	19.227	204.324	47.3816	39.8538	92.3775	107.454
51	84.213	6.81624	23.5547	72.2521	16.3396	60.1748	6.2671	0.949327	5.42562	38.1024	11.4306	2.49047	14.7961	71.8524	4.59693	121.578	48.9717	79.5674	8.77331	30.3831	5.55081	90.2496	9.73423	17.1179	34.6849	10.1388	50.1197	51.3266	33.6174	31.9982	16.2945	94.6018	20.03	18.5211	42.0887	3.08497	17.5377	0.653285	12.8449	7.14165	14.3981	39.7258	15.5748	35.1054			51	16.3287	6.8452	13.0019	9.89492	41.6513	45.5336	6.30243	159.785	41.8567	92.1391	7.71916	21.5588	20.9904	10.7803	21.3308	22.5573	34.2747	32.4076	40.1633	20.9265	94.7802	14.3119	75.5345	14.6194	29.6009	15.912	40.5507	34.6676	43.8605	75.3433	240.599	56.9518	55.1191	49.5032	25.8176	41.8358	89.5661	106.853	15.3111	224.414	49.7433	39.8538	72.9146	116.726
52	81.6739	7.66231	26.0155	72.5579	19.399	65.4748	6.17683	20.1963	5.96908	41.5962	11.4427	3.25415	16.8186	68.454	4.58421	119.003	52.8437	83.1765	6.20309	29.7706	6.11713	91.074	12.0156	16.5004	35.5617	10.3996	50.3761	53.398	37.1669	34.5661	13.15	101.089	21.0894	20.2519	45.8147	2.34503	20.1734	1.10349	14.7716	17.5186	14.3604	39.8905	15.5215	24.6646			52	16.5675	28.7637	16.272	9.89492	75.7406	40.8659	6.40737	132.245	41.8567	46.556	7.71916	71.7781	59.3209	17.8632	14.2912	29.7361	34.2747	35.2747	42.9233	20.9265	91.2362	14.3119	82.2135	14.6194	41.9327	9.61195	26.6306	14.5886	37.7743	58.4851	264.949	55.6773	48.999	27.2351	34.922	41.8358	104.591	95.7619	15.3111	224.414	49.7433	47.1547	63.144	173.82
53	77.7871	7.83991	29.9474	73.8218	19.2846	70.4999	6.09215	21.3594	6.79206	42.7615	11.3375	2.74762	19.24	59.8403	4.68912	115.066	57.731	87.5818	3.113	29.5658	6.20064	91.6276	12.2246	14.4875	33.193	11.2968	50.5821	56.1894	37.3141	36.1619	12.1915	105.606	23.1444	21.148	48.6959	2.63199	19.0204	-0.16126	16.7454	17.5774	19.643	40.3159	4.62425	17.3986			53	67.793	54.9777	20.446	8.88897	90.4415	40.8659	6.40737	132.245	13.7101	23.447	10.2911	83.7405	72.8748	20.1688	5.5804	57.1959	27.5695	65.9511	50.663	16.9695	49.3707	10.2702	82.2135	11.214	63.2479	9.61195	18.1727	14.9679	35.2784	31.7262	240.599	37.9737	24.3631	20.6535	42.4811	51.1457	104.591	81.0882	15.3111	191.274	52.022	47.1547	24.108	219.217
54	68.004	9.09136	32.5356	74.6837	17.489	75.9931	6.53083	25.6582	8.05856	44.1118	11.8786	0.420284	21.7637	54.8129	4.99472	111.127	62.0503	90.2305	1.81577	30.3359	5.19863	92.523	12.6124	13.9989	28.3451	13.1919	48.939	57.5437	39.1946	38.5337	15.8101	109.853	22.3326	18.8901	49.348	3.2253	16.567	-0.04603	17.8489	7.45967	23.4997	39.9621	4.35337	16.6004			54	67.793	54.9777	30.4394	8.88897	90.4415	40.8659	5.08224	132.245	13.7101	37.6711	11.8281	71.7781	96.2215	41.1134	5.5804	101.634	27.5695	65.9511	67.0369	15.689	40.3727	20.186	82.2135	11.214	63.2479	12.1967	18.1727	14.9679	18.5437	58.4851	212.45	36.4043	24.3631	20.6535	44.6319	78.7206	80.8114	56.0533	8.24264	191.274	48.8863	40.2471	24.108	219.217
55	57.0137	9.42692	34.5436	75.0177	14.9531	80.8847	5.78098	24.8406	8.06553	42.4869	11.8255	0.4875	23.1515	50.4609	4.56733	103.385	68.1106	91.452	3.12079	29.625	5.28214	92.0355	13.808	13.1257	23.9462	15.0827	44.8448	59.9456	40.6449	36.2822	16.4884	112.546	22.5765	15.9281	53.9035	4.83321	13.3946	-0.93946	18.0648	18.9055	26.5041	40.1012	4.71858	16.5694			55	73.7729	54.9777	30.4394	5.42448	99.1606	24.9452	4.21367	132.514	16.063	37.6711	10.2911	83.7405	96.2215	40.6765	8.18463	147.723	39.106	43.9662	83.76	12.1969	40.3727	38.1731	84.914	15.4306	75.8877	12.1967	25.4087	20.305	10.0783	30.321	212.45	29.5353	28.0756	26.3235	44.6319	110.815	77.1447	48.2743	13.1887	197.845	60.892	32.4576	25.5924	208.632
56	52.6667	10.0808	36.0905	75.3807	12.2486	83.9057	6.06721	23.7078	9.93359	43.4353	11.3575	0.904865	25.5012	48.8917	4.66187	95.8922	71.0279	90.8759	3.63452	30.1542	4.08317	91.7562	12.5283	11.9107	17.8661	17.6905	39.1691	60.5932	42.9879	36.7883	16.1259	114.047	20.2071	13.255	55.8554	5.47781	11.3349	-2.73909	17.9369	20.715	27.7019	40.2119	3.55467	19.3291			56	61.1101	71.922	34.3751	22.5397	122.954	20.0385	2.89691	134.717	16.063	45.2	11.2129	75.3854	104.774	46.8609	8.18463	153.855	39.106	42.6937	67.0369	12.1969	40.3727	38.1731	84.914	20.9129	71.0744	11.4514	27.6512	26.5888	6.58469	17.3729	235.618	22.8222	30.2627	26.3235	63.5605	117.985	77.1447	38.958	8.24264	197.845	52.5394	25.1504	26.2126	208.632
57	47.6408	10.6812	36.5542	76.0365	8.0007	87.3893	5.97985	21.1742	9.77044	43.8372	10.743	0.55897	27.1632	50.2107	4.86996	86.8442	74.7564	92.0066	4.74017	29.7896	2.60782	91.2615	9.96971	11.8624	14.7212	19.0709	33.7543	62.5156	43.9532	37.4381	13.6011	115.604	19.4856	12.4283	51.7911	5.38572	10.8346	-1.48515	18.0818	18.8431	29.1631	40.3007	5.62875	21.206			57	38.289	73.7681	29.7861	11.5744	122.954	15.33	2.89691	237.691	19.7043	45.7544	11.2129	75.3854	152.42	40.6765	4.52177	153.855	12.7075	42.6937	55.2998	8.11294	47.0976	30.853	195.58	20.9129	71.0744	11.4514	96.5608	20.305	10.0783	17.3729	235.618	22.8222	45.4883	23.6946	73.3647	154.055	72.001	38.958	10.3493	169.833	52.5394	25.1504	29.6682	208.785
58	44.9215	13.0601	36.123	76.6003	4.52405	93.5462	5.9873	18.9686	8.3142	46.9442	12.5267	1.25486	27.5045	51.7182	4.76012	78.3843	77.2894	91.0991	4.37346	29.4347	3.00383	89.5063	6.77651	11.2789	13.1556	20.4937	28.7046	61.6231	44.5979	36.199	9.86746	115.928	17.0912	10.3762	44.13	5.39948	10.2904	-0.93147	18.089	21.2015	31.4335	41.1809	6.38149	21.9087			58	28.6878	76.856	29.7861	11.5744	82.3263	13.1944	3.52443	237.691	27.0626	45.2	11.2129	67.9903	152.42	32.413	4.52177	123.993	12.7075	25.2434	55.2998	8.11294	21.5783	24.8134	237.797	16.3794	71.0744	18.4067	116.363	25.2851	18.4398	38.2105	165.926	21.8786	45.4883	23.6946	73.3647	154.055	72.001	21.7425	10.3493	149.365	52.5394	25.1504	29.7619	208.785
59	44.3596	16.1046	34.3326	78.1654	2.8167	96.3949	6.21044	18.6687	7.50293	49.56	11.9826	-0.03552	25.8529	53.7745	5.23017	73.1612	81.9811	90.4816	4.32336	30.1989	4.2888	88.5902	4.94398	10.7456	11.8702	21.1401	25.0838	59.5474	46.3158	37.8902	7.09885	116.367	11.3069	8.69475	33.7229	2.78073	10.9269	-1.74523	18.7963	10.4575	33.055	42.8088	7.56606	21.6731			59	31.1519	110.8	29.7861	10.4001	82.3263	13.1944	7.54981	225.088	43.5907	30.6411	13.8553	67.9903	134.007	32.413	6.03114	102.357	10.286	25.2434	45.2068	15.5305	18.1311	24.8089	237.797	16.3794	83.5887	18.4067	197.828	25.2851	18.4398	64.9272	165.926	21.8786	33.134	47.5224	42.5156	111.428	184.324	39.6315	10.6364	138.536	48.0663	23.9617	29.7619	164.323
60	45.5115	16.4185	33.932	78.324	1.50562	97.6436	6.21481	21.2333	5.17102	55.9378	10.3977	0.335069	25.9283	56.1811	5.71173	70.7234	83.355	90.6092	4.47291	30.0641	6.58519	88.4717	6.66182	11.2014	9.25003	21.8041	22.4543	56.7917	46.6739	38.7887	4.15173	116.421	6.84544	5.97012	23.4323	3.88357	11.5037	-0.83079	20.1106	12.0775	32.3311	43.5795	10.4526	24.4547			60	31.1519	127.4	53.812	10.4001	84.1267	34.8428	11.4875	209.607	38.9681	30.6411	28.3279	55.0324	132.329	31.089	10.3533	90.158	14.5785	47.9158	45.2068	15.5305	11.8973	23.6981	237.797	17.2751	84.3493	17.0445	258.882	25.2851	21.3503	66.4592	186.399	21.8786	33.134	47.5224	31.9093	104.538	202.605	23.3797	10.6364	138.536	16.7424	20.0855	67.8642	113.981
61	44.6049	15.5031	33.7901	78.5357	-0.9795	89.839	6.2349	19.5667	4.27149	60.3074	9.71111	0.474306	28.5674	53.8986	5.5223	65.9928	84.2409	90.8485	6.53245	30.8609	8.60906	87.0081	6.64341	10.9657	6.41497	22.174	24.9331	54.3131	45.3703	41.0555	-1.52454	117.32	2.51536	6.0545	16.2903	6.63752	9.69718	-0.08496	20.2528	10.8582	32.2628	44.027	10.5243	28.2659			61	31.1519	127.4	53.812	19.6919	113.784	38.0351	11.4875	225.088	38.9681	50.3972	28.3279	55.9796	117.744	31.089	12.9621	90.158	37.346	56.3732	19.8652	4.71707	18.1311	18.8292	244.401	24.3334	109.522	15.2462	258.882	31.3942	33.0819	64.9272	194.849	21.9811	33.134	25.0679	31.9093	101.483	202.605	30.342	11.7717	159.382	16.7424	8.14185	110.84	113.981
62	44.79	14.1695	35.0502	76.4824	-0.80125	73.1032	5.92734	19.8927	2.86062	65.9723	8.04075	1.82199	30.3956	51.1491	5.47637	65.0768	83.5443	94.5935	6.3686	30.071	12.8512	86.0038	5.47171	10.6596	3.46673	21.8311	28.418	52.5837	42.7144	39.3603	0.610517	116.238	1.87465	5.66307	11.0914	10.0851	11.3936	0.734121	21.4873	9.63762	33.5559	43.5738	9.8952	30.8517			62	17.7941	127.4	23.0395	20.1101	113.784	61.9685	3.63744	251.885	38.9681	53.5601	17.6436	55.0324	76.4155	31.089	12.9621	74.6179	37.346	64.6418	19.8652	4.71707	27.4811	16.6553	244.401	32.1043	130.895	12.6387	245.104	18.8204	33.0819	67.5645	234.877	21.9811	26.7632	7.77982	33.34	95.1097	227.242	23.3797	8.28723	159.382	12.6268	8.14185	149.755	113.981
63	47.4487	15.6654	35.9832	74.8752	-0.89318	56.7802	6.05773	20.6055	7.24981	72.9947	6.37954	2.97773	33.7455	50.659	4.85246	67.2348	85.4608	94.4455	6.16558	30.0322	16.3458	83.7511	5.08486	11.3705	0.796566	23.4027	33.0014	51.14	41.2626	38.678	-5.07853	117.138	1.22422	6.47869	7.9626	11.3192	13.0529	0.394494	22.5021	10.3124	31.5923	43.4095	9.02797	31.9169			63	17.7941	138.36	23.0395	20.1101	85.2938	61.9685	3.63744	251.885	25.907	54.5734	17.6436	35.0814	76.4155	10.3039	16.2014	74.6179	37.346	67.2939	33.1022	8.70905	27.4811	10.2441	239.756	32.1043	143.213	15.0326	243.475	10.8934	23.4587	45.6486	234.877	10.9971	17.5785	12.1414	33.34	95.1097	206.674	8.68757	10.8042	119.677	19.1626	13.3457	164.509	119.22
64	47.4916	17.9154	35.4815	72.7153	-1.3286	43.4695	6.72842	21.2921	0.256932	78.1841	4.43842	4.93191	36.8473	51.4212	5.34962	70.0717	84.9652	97.2918	5.685	30.2308	19.7341	83.5774	5.88406	11.0841	-0.75459	25.1071	33.7406	50.553	40.5583	41.3034	-1.19376	116.682	-0.16036	4.65071	5.93619	13.6658	13.0965	0.438889	22.8753	13.6604	25.0546	42.0622	6.24758	31.2213			64	14.23	160.907	19.2548	33.2907	85.2938	44.1941	6.45807	213.163	34.3415	75.8475	25.388	31.2339	104.206	10.2282	11.3029	59.4551	42.0551	67.2939	33.1022	12.2697	30.663	10.2441	239.756	36.8365	143.213	15.0326	238.771	10.8934	14.8946	55.2866	218.211	10.9971	16.4089	12.1414	33.34	102.435	206.674	7.77182	10.8042	119.677	21.1008	13.3457	170.657	119.22
65	47.6401	22.5559	31.8905	64.3064	-2.78475	32.2212	6.66689	21.0864	-0.94489	82.263	5.26158	5.69996	37.2384	54.8875	5.97035	71.7198	82.4826	97.8315	5.23968	30.7137	23.4169	85.3439	7.1881	11.6917	0.262128	29.6534	31.8691	50.7448	37.3867	42.5139	2.44591	117.198	1.56805	3.64197	4.20171	14.7721	14.8231	0.413288	22.786	15.5106	20.637	41.4742	4.85106	30.5728			65	9.08812	151.239	37.3318	54.8271	85.6135	44.1941	7.19934	213.163	30.356	75.8475	33.6917	35.0814	104.206	10.2282	5.36213	59.1379	42.0551	40.6276	32.6632	17.3428	25.2091	23.3522	241.214	36.8365	119.885	25.3798	233.745	14.0026	14.8946	55.2866	218.211	17.2737	10.0477	12.1414	22.4052	131.642	206.674	7.77182	10.8042	103.862	30.9625	3.5666	164.509	130.238
66	48.5745	23.3173	28.2681	56.1339	-2.77044	20.5234	6.94804	18.5388	-0.63241	85.5707	5.99547	6.64901	32.6044	56.2021	5.29462	67.2818	80.8042	99.1257	4.46283	30.6582	26.9475	84.7752	5.64062	11.592	0.40056	34.5993	28.2084	51.2279	34.3291	46.0522	4.37185	117.312	1.62407	3.83652	4.55608	12.887	16.1459	-0.24238	22.6711	18.1977	12.4416	41.0995	6.69546	31.3106			66	9.08812	151.239	37.7265	54.8271	138.151	85.2181	7.19934	240.248	30.356	75.8475	33.6917	41.1206	56.6005	10.2282	5.36213	51.6273	32.8894	30.9764	32.6632	19.0084	30.663	23.3522	241.214	36.8365	85.8135	25.3798	233.745	32.653	14.8946	80.4968	247.965	17.2737	16.4089	12.8525	40.9138	131.642	225.435	9.18708	14.485	103.862	38.5759	3.5666	170.657	155.156
67	48.5786	23.683	24.4002	51.7317	-3.32082	13.4612	6.41749	17.141	0.317953	90.6745	7.13554	6.43305	28.8862	57.8254	5.07034	62.3103	82.9098	98.906	5.32822	30.2939	29.5336	86.0286	4.16369	12.506	-0.32415	38.6012	27.1536	51.7791	32.7741	53.8689	0.853863	117.867	1.82838	3.26091	7.91978	11.0562	15.1423	0.762278	22.621	21.6542	9.18205	39.4752	7.46687	33.2107			67	9.08812	151.239	41.0258	18.2707	158.812	171.792	10.6377	254.103	20.5737	86.984	55.86	41.1206	56.6005	18.2842	2.81922	51.6273	28.4606	30.9764	52.0347	19.0084	20.3798	18.3299	205.833	24.8806	67.4842	21.0729	233.745	38.3411	12.6068	80.4968	247.965	15.9019	10.0477	17.1173	40.9138	104.124	225.435	10.7439	7.72482	99.5	48.395	5.04629	193.245	130.238
68	50.5073	24.1206	20.5997	50.9065	-2.10734	16.2767	6.39394	15.6821	1.51259	95.5125	6.44087	5.14323	26.3675	60.7915	5.81632	61.1198	82.3409	97.6602	5.04836	30.5009	31.5667	86.6898	3.87696	13.1969	-1.84243	41.1943	22.8179	52.1975	33.914	66.6944	7.76426	117.798	2.09495	3.76321	6.55306	8.4605	11.5304	0.184891	22.4631	24.3966	5.61547	39.7372	8.16888	34.5695			68	9.86383	175.689	41.0258	18.2707	215.817	313.253	13.3657	255.581	20.5737	86.984	56.5851	31.5906	42.7308	10.3907	8.28088	28.794	28.4606	15.7087	54.0196	16.9596	24.9454	18.3299	126.324	22.925	67.4842	21.0729	218.081	38.3411	34.1108	34.1523	181.115	10.7705	17.9781	26.1828	40.9138	104.124	211.332	10.7439	7.11819	78.4615	62.1696	11.2769	193.282	106.666
69	50.6202	25.6011	16.6273	52.0091	-1.40037	18.3046	6.84698	16.9672	3.0413	101.067	8.20954	4.65696	22.2671	61.7248	5.45493	61.4057	83.1228	98.0326	7.01795	30.4328	33.2278	87.5058	3.28699	16.0472	-3.0214	38.7165	21.7455	53.2819	33.6127	74.0071	16.7937	117.969	3.08346	5.56459	4.69776	6.32829	10.9192	0.702573	23.496	24.8174	4.74036	40.1675	9.70657	37.0438			69	12.8858	175.689	72.9906	23.9273	215.817	328.134	15.972	255.581	65.2221	70.871	56.5851	31.5906	24.4923	10.3907	10.2253	28.794	26.84	15.7087	78.0494	12.0713	24.9454	18.3299	52.8073	22.925	101.481	21.4088	155.5	35.1687	12.6068	25.1661	78.9384	6.85801	20.8691	26.4613	31.8979	136.613	161.452	9.64989	5.91648	70.0005	90.4906	20.1686	193.245	106.666
70	52.0736	23.0827	14.9109	54.0085	-0.91171	5.0823	6.07537	18.8023	2.7346	105.726	10.6367	3.04618	16.7101	61.9774	4.83912	66.0104	84.0444	98.4536	5.89741	30.4526	34.0425	87.9703	5.12064	17.8876	-2.7764	39.6752	22.3645	55.5503	32.0039	79.4744	20.2943	118.947	5.02174	6.18502	3.01437	4.58916	10.3028	-0.16188	24.2377	27.3471	4.37991	41.4855	11.4655	38.8872			70	16.4043	162.125	72.9906	25.0825	215.817	383.295	15.972	251.368	181.242	70.871	95.947	45.7362	24.4923	10.3907	18.8528	34.7749	29.4892	49.4571	114.4	12.0713	24.9454	26.1174	27.2687	22.925	101.481	21.4088	96.9598	26.3529	23.2011	17.4134	59.6612	4.62159	20.8691	28.9952	28.7208	205.812	161.452	9.64989	5.84344	31.5325	90.4906	20.1686	193.282	120.593
71	52.8625	20.283	13.39	54.3322	-0.27794	5.05522	6.03506	16.4664	0.257906	108.67	12.9126	5.26707	10.4732	61.928	5.25216	67.3448	87.4745	101.374	5.01189	28.6818	34.6257	86.9956	5.05816	17.953	-2.12397	40.381	28.2139	57.3058	30.8067	83.8554	22.8326	119.596	4.93399	6.8004	0.000562	5.44254	10.583	-0.75277	24.1572	26.1624	4.25128	42.9538	19.7383	40.2319			71	27.08	58.2194	39.7921	23.9273	203.39	439.645	6.35598	229.228	194.508	63.8936	142.253	45.7362	67.3658	7.83996	18.8528	39.1509	16.3809	49.4571	132.763	16.2706	23.8532	11.624	13.3008	58.0869	101.481	35.7046	67.8625	35.1687	23.2011	17.4134	52.6151	6.85801	23.9827	28.9952	13.0962	220.293	180.193	11.5765	5.84344	26.4298	127.905	14.8331	190.396	120.593
72	55.9034	18.5569	13.5588	54.2194	0.637579	5.50059	7.85642	16.0145	-0.5534	110.627	15.3473	6.75576	6.30108	60.9771	5.83057	70.5173	88.6862	103.779	5.51542	28.1801	34.7592	85.9952	3.69647	21.4392	0.521765	40.6878	32.7288	58.7624	29.5652	82.2484	24.6982	118.808	7.94752	8.31633	0.575872	5.12212	9.45432	0.039997	24.8378	24.2825	2.46545	43.4165	10.8041	39.0822			72	27.08	56.4324	13.5886	17.3313	203.39	383.295	6.35598	223.183	194.508	44.7204	142.253	73.0104	67.3658	15.7373	21.5601	40.5209	29.4892	41.4504	142.419	23.2655	23.8532	26.1174	13.3008	58.0869	79.8713	25.4104	67.8625	10.9036	23.2011	56.5783	48.2421	15.2305	33.7165	77.0616	28.7208	205.812	206.086	11.5765	3.29134	13.6449	149.326	2.68662	220.399	95.3043
73	59.0239	19.9865	14.8319	54.2538	0.210668	7.39241	9.55894	15.0474	1.83144	112.105	16.8219	4.19508	4.98731	60.9242	5.65486	73.6808	89.7933	106.401	5.16167	25.8637	35.7055	84.8367	3.67326	20.3795	1.7748	41.2889	38.8017	61.6846	31.693	76.6278	26.8394	118.074	11.9761	8.42966	3.42285	6.77337	7.62861	-0.16343	27.3636	22.6312	4.47926	43.0025	17.0943	39.212			73	38.0116	32.1661	39.7921	14.2952	188.047	371.315	6.27677	164.623	149.883	44.7204	95.5847	126.685	45.8737	10.4058	21.6368	40.5209	35.6209	41.4504	143.826	34.6484	23.8532	11.624	13.3008	17.2251	77.087	25.4104	61.997	17.4203	27.9606	56.5783	27.0281	15.7604	38.4919	77.6359	36.4329	141.938	216.007	13.6406	9.10257	13.6449	149.848	2.68662	190.396	84.7613
74	64.0764	21.2705	18.0156	55.0228	0.03423	20.7052	14.3276	17.247	2.7996	114.741	19.1386	3.54838	2.07915	60.192	5.36416	76.5993	92.1882	107.035	6.60085	19.7995	36.6902	82.5894	4.18142	19.6536	2.08284	41.1908	43.1826	62.1953	35.1506	74.3029	27.4118	118.162	15.813	6.38965	4.53044	7.53616	7.07603	0.580526	28.3741	19.0402	3.65697	43.5053	16.0603	42.5458			74	44.7877	32.0058	47.3357	16.9753	188.047	371.315	14.486	128.043	149.883	28.491	95.5847	170.266	45.8737	15.7373	21.6368	35.1738	35.6209	48.9242	152.074	38.1921	18.1464	33.3033	10.2732	16.9973	59.6242	15.294	57.1518	17.4203	33.801	53.6022	20.5969	15.7604	38.4919	92.9068	36.4329	115.94	286.014	10.9703	9.10257	32.1851	149.848	8.55446	188.098	69.4377
75	69.4884	23.1823	17.382	56.4619	2.9154	21.1681	17.7124	21.7351	4.56605	114.246	15.5866	3.04142	3.10588	59.1219	5.95983	77.7543	92.5446	106.434	9.43173	15.2706	35.5919	80.9089	4.64268	18.5479	4.1773	42.1624	44.1002	60.0042	39.0628	74.6337	27.8715	117.317	18.7437	4.9619	4.68289	8.02762	9.74674	1.18844	28.5506	16.6635	2.12029	43.8334	15.2801	44.7606			75	45.2319	26.2966	47.3357	14.2952	171.612	343.985	38.7299	115.664	158.304	28.491	119.591	179.951	48.6058	18.6385	16.7353	33.1625	31.6095	49.9561	145.984	38.1921	18.1464	6.33217	15.8093	16.9973	36.0393	15.294	36.7634	20.9705	33.801	32.7414	14.3964	11.0189	28.389	95.3429	36.1239	115.94	326.692	12.0503	10.6853	34.0081	149.848	10.6356	188.098	49.1753
76	73.5229	25.833	19.3452	56.1608	4.99073	20.7218	20.7401	25.2831	3.38483	113.815	15.5645	4.26171	4.67975	53.6778	8.30524	81.3468	94.0853	106.435	13.6474	10.188	32.7454	79.1853	5.75848	17.3976	6.19688	42.0522	46.3682	57.5723	38.8963	73.1509	28.0022	116.885	22.3486	11.7425	4.26684	8.40557	11.9779	0.868384	28.5171	15.6789	2.28619	42.6718	12.6282	47.498			76	44.7877	15.3562	52.285	13.0681	171.612	339.288	38.7299	111.227	200.407	18.9766	147.284	179.951	51.1651	18.6385	16.7353	33.1625	28.8708	54.3668	152.074	22.885	38.8325	16.7145	2.8108	9.35283	21.1984	23.8704	31.4141	38.1497	19.9779	32.7414	19.1823	11.0189	25.7788	95.3429	31.4972	87.913	356.527	10.9703	10.6853	34.0081	139.039	10.6356	194.268	29.7118
77	76.6804	30.5431	20.3192	56.1019	3.50714	11.8677	23.4921	27.4431	2.35503	114.975	11.6693	3.33136	4.03988	49.5136	11.5332	80.4056	93.9207	107.525	15.5371	7.3544	29.2527	79.5673	5.08436	14.2259	6.93316	41.9015	50.2336	53.6854	40.0808	76.1884	28.6503	116.748	21.5189	6.82719	3.99937	7.79085	9.7353	1.38766	27.8831	14.3614	1.69909	42.7128	13.2514	49.9787			77	41.1692	15.3562	45.9829	8.8127	171.612	316.384	21.6384	98.3664	213.182	18.9766	165.742	182.676	68.4711	18.6385	50.0729	31.6049	25.8155	84.9909	168.172	18.7673	55.7922	16.7145	15.8093	10.6173	17.0044	23.8704	26.8902	38.1497	19.9779	44.1769	14.3964	30.9129	22.4394	67.5406	20.4048	53.6188	356.527	9.04258	7.19687	16.0693	122.15	8.91606	194.268	19.9289
78	77.1036	33.2626	19.9854	55.5588	2.47439	9.07053	27.0362	26.5012	3.50415	115.853	8.68279	1.53654	4.07765	45.9819	15.245	79.8455	95.3217	110.419	22.4179	8.36675	25.7192	80.3508	6.4278	16.189	8.1184	41.654	48.1839	53.061	39.9749	77.9565	29.8331	116.035	23.2555	5.34173	1.84498	7.20755	9.77155	1.09491	27.6889	14.8753	2.24913	42.4728	3.00426	52.3894			78	18.9939	45.2119	45.9829	13.0681	183.759	314.563	16.5294	61.4951	244.736	23.1567	229.294	182.676	72.8484	19.8053	50.0729	30.0519	25.8155	54.3668	168.172	18.8178	55.7922	19.4404	25.4988	10.6173	17.0044	19.2774	19.7137	22.3774	19.9779	61.9116	18.9625	30.9129	20.1237	67.5406	20.4048	43.7023	313.544	9.04258	7.19687	16.0693	129.278	8.91606	194.268	19.9289
79	74.5437	34.3091	21.4231	56.1065	2.35827	8.17478	30.3765	23.2271	4.09734	113.993	6.08584	2.72814	5.23288	41.1761	19.7536	78.8154	95.1914	112.044	23.1314	8.86505	22.2808	80.61	7.26655	14.6979	6.78694	41.6175	50.2254	54.3356	39.7934	79.6429	31.1307	114.84	23.3674	4.59961	0.92705	10.3731	11.2674	3.48348	27.492	15.3657	4.20051	41.9183	14.6487	53.9901			79	41.1692	45.2119	45.9829	13.9172	175.513	314.563	16.5294	51.5391	256.97	23.1567	326.162	182.676	72.8484	19.8053	57.4385	23.1364	25.8155	70.7794	156.472	18.8178	37.1627	23.9008	26.5723	10.6173	11.0804	19.2774	19.7137	10.1456	21.3619	44.1769	13.9736	30.9129	20.1237	97.3855	28.3073	43.7023	282.64	16.2053	10.7305	8.45203	129.278	8.13089	128.191	26.0651
80	65.5613	31.4278	20.5152	57.2139	5.02226	6.17065	31.3152	21.3851	3.60454	113.283	6.6221	2.17147	5.73242	36.1949	24.1922	78.3918	94.8095	113.897	22.8449	12.9556	20.2911	82.5251	6.94561	12.8974	7.73904	40.6274	48.8117	56.625	36.8646	81.2968	31.4409	112.845	25.7738	1.88098	-0.1948	10.0523	12.1714	7.16783	27.2447	18.3566	6.10621	42.2314	14.6574	56.2327			80	60.8924	50.0177	34.9581	27.5878	175.513	321.737	16.5294	51.5391	256.97	37.231	368.654	104.731	47.3624	19.8053	12.0913	21.9145	18.5803	28.0795	156.472	18.8178	25.1894	19.4404	25.4988	14.9292	5.16644	19.2774	19.7137	10.1456	17.9207	36.1846	10.4753	30.4687	17.2037	146.841	28.3073	19.1953	276.728	58.3922	21.0531	9.73936	150.209	8.13089	128.191	51.915
81	56.4907	25.7534	21.3119	58.5003	4.6059	5.51133	33.1056	19.3102	3.35279	110.834	4.32454	2.83839	9.46632	34.0412	26.4434	77.7572	96.0241	113.328	23.6168	17.2203	17.2057	83.3512	9.15147	13.0182	7.18874	40.8409	52.7425	55.9679	36.9786	83.3642	29.52	112.433	25.9984	2.73568	2.5507	10.449	11.3739	8.68423	26.5731	18.5647	6.91357	42.1337	5.90843	59.0743			81	60.8924	43.025	42.291	27.5878	175.513	326.967	38.9201	64.2956	290.403	28.0135	368.654	64.825	14.0857	31.8075	7.19769	18.7796	13.0027	28.0795	159.006	24.7667	8.7358	15.8945	21.9508	14.9292	5.16644	16.6693	20.4718	13.6507	19.5454	27.867	9.60694	29.817	17.2037	144.828	26.278	11.0577	276.728	58.3922	21.0531	8.45203	167.915	8.13089	104.602	26.0651
82	46.3279	20.3781	22.0692	59.4056	3.18794	22.7258	32.7972	17.5011	5.29394	109.808	5.55027	4.25703	11.7514	34.1592	27.8058	76.7513	94.9877	114.981	26.9586	20.2098	16.4599	85.1506	8.29909	10.5553	7.35483	40.9861	52.543	56.7272	38.1074	84.6623	28.2493	111.805	26.0124	2.37479	1.81241	10.3387	12.4047	12.8138	27.0739	18.7895	6.83312	42.1248	6.23944	64.5481			82	54.8683	41.3109	42.291	17.589	250.226	380.132	38.9201	77.0725	293.935	75.8696	368.654	71.5532	14.0857	31.8075	7.19769	11.1623	18.5803	28.0795	159.006	11.0952	7.88305	15.8945	18.6768	14.9292	13.1662	16.6693	24.2886	15.3985	17.9207	36.1846	10.4753	19.9646	21.8363	167.719	25.8901	11.0577	254.77	41.1244	8.00217	9.73936	167.915	4.52678	78.5427	53.6395
83	38.1296	17.2668	22.8157	58.5513	3.51784	22.6522	35.0782	15.2843	2.64358	104.742	5.61553	4.28116	15.0781	32.364	28.4798	74.9343	94.3392	116.011	27.0202	22.3591	15.4811	86.6817	7.30039	9.55099	7.15852	40.5732	57.2029	56.2379	37.7114	86.3371	25.5025	110.842	23.6556	12.099	5.03782	10.9323	11.2609	14.574	27.3267	18.2623	9.26062	41.8472	7.03416	70.6827			83	40.4489	30.7555	42.291	15.2892	250.226	388.867	47.2621	78.4802	293.935	75.8696	298.844	59.6443	28.327	13.9558	19.5226	10.4776	10.6273	17.9478	133.345	11.0952	7.88305	16.6121	14.3621	15.1692	13.1662	40.0348	36.4941	15.3985	11.5155	27.867	28.2255	19.9646	29.2763	144.828	25.8901	18.2572	254.77	41.1244	7.70014	7.16913	111.439	10.927	74.9152	31.0851
84	31.4678	16.0809	26.5518	58.7216	2.31597	20.9938	35.5416	11.458	1.95677	100.364	5.22303	3.86269	19.0304	28.5511	28.3884	76.0888	94.4342	116.756	27.3731	22.4906	13.9286	86.1649	6.31417	7.90107	7.20402	40.4695	60.0018	57.505	39.0578	85.534	20.7652	111.244	23.2031	14.6739	7.36439	11.4643	8.07709	14.4832	27.6966	20.3276	11.8076	41.7025	9.41557	72.9207			84	54.8683	25.8119	41.959	11.7823	244.45	380.132	27.7895	91.3295	235.716	84.1097	331.102	36.2546	28.327	13.9558	19.5226	10.4776	42.3338	34.7884	126.411	8.91465	20.3479	18.8174	12.2725	7.21327	12.5349	40.0348	24.2886	15.3985	11.1428	60.6972	40.3791	16.5061	35.5026	129.964	34.3814	28.656	233.948	119.85	8.00217	4.25826	45.6227	10.7456	46.4213	48.9239
85	21.5766	15.6738	27.094	59.191	4.33022	5.87181	38.1231	8.60585	2.71218	93.4077	8.93005	4.4121	22.2362	24.5663	28.579	76.4505	94.5947	117.965	27.9124	22.5288	11.8479	85.2382	6.88894	7.40434	6.7428	40.5087	63.2794	59.2552	39.8435	88.4095	17.1386	112.092	25.151	10.2102	12.0918	10.2024	7.47587	16.3316	27.1072	19.4655	12.7311	42.8226	9.69025	80.5931			85	56.9351	15.4845	39.9294	10.8336	244.341	245.474	17.4954	129.699	235.716	102.36	289.16	32.1418	28.327	16.983	19.5226	3.22307	16.9449	13.0162	126.411	8.91465	32.1378	18.8174	9.4342	7.21327	11.5405	39.3923	40.573	19.0264	11.1428	34.3058	101.652	10.2948	35.5026	129.964	51.1105	28.656	189.951	119.85	7.70014	4.25826	27.7633	15.1948	41.2174	31.0851
86	17.357	15.83	29.3441	59.617	7.40273	6.25899	38.6262	6.72727	1.94145	86.2787	11.6323	4.23822	24.0819	22.4555	28.182	76.8427	93.9747	119.019	24.6706	22.4286	9.62046	85.2154	7.78519	7.02122	7.19919	40.8652	67.7006	59.8052	39.5512	89.726	16.1129	111.608	24.1847	10.7491	16.1496	9.35474	6.68862	19.9578	27.2832	20.4728	14.5821	42.608	10.0785	84.2154			86	56.9351	15.4845	39.9294	10.8336	244.45	237.494	17.4954	129.699	258.982	105.099	280.086	28.8309	26.2467	31.6306	18.8571	9.00623	45.0409	13.7727	55.4577	9.08784	35.8213	18.8174	9.4342	7.21327	11.5191	37.0432	37.1116	24.2511	11.1428	34.3058	101.652	6.05022	39.7464	134.505	51.1105	21.4226	189.951	115.607	6.45329	6.1034	27.7633	10.7456	32.5429	25.3587
87	14.9314	18.2959	32.2325	60.0492	10.8063	7.98722	39.0023	5.2989	-0.21953	76.6085	14.1999	4.18963	28.3933	25.1558	28.3266	76.8717	90.6364	118.207	22.2552	22.1508	7.57085	84.36	7.52174	6.58268	7.10848	40.7499	69.9549	61.5454	39.1207	90.73	16.1276	112.492	22.9997	11.0467	17.3026	7.95767	4.66955	21.4438	27.4964	19.166	18.2504	42.1436	10.837	85.4297			87	56.9351	26.2001	48.0916	11.8077	236.605	209.444	31.8007	144.911	258.982	111.101	207.328	27.8732	36.9685	116.748	25.3731	9.00623	63.3709	13.7727	65.8572	9.08784	56.3091	15.667	7.97225	11.7807	8.29347	12.7493	47.6403	24.2511	10.3836	28.1159	114.166	2.61904	27.147	140.239	34.2645	21.4226	208.665	96.0227	3.84862	13.4409	52.185	9.71825	16.6194	14.266
88	12.1563	20.2099	32.7428	59.3912	11.8503	8.09416	40.2574	8.5083	3.18468	68.6936	15.5982	5.2687	31.1788	26.2095	28.5953	77.6003	84.4651	118.491	19.7531	22.6529	3.99818	84.0552	6.60548	8.22123	6.87859	40.1169	71.8404	59.9596	38.9837	91.0629	17.5878	112.227	22.8524	17.7653	19.1804	7.64901	2.19748	23.5167	27.6049	18.7945	20.7222	42.3699	10.0977	84.1662			88	57.76	52.2789	48.0916	13.7706	266.233	215.227	37.0081	144.911	250.683	116.471	207.328	10.7342	36.9685	116.748	29.7092	10.238	117.77	14.4161	65.8572	10.1183	35.8213	22.3359	22.7869	11.7807	8.29347	12.7493	37.1116	20.0697	7.71632	28.1159	156.542	2.61904	22.3076	134.505	21.1946	43.1629	273.75	97.466	6.45329	28.1897	75.7143	9.71825	14.8573	14.266
89	11.4633	22.3199	31.4987	59.4555	11.9536	10.055	41.0711	10.2788	5.19548	60.8092	13.7123	6.19894	30.3147	24.5543	27.7686	78.3178	72.1115	116.528	15.5666	22.9537	3.15982	83.2563	9.44763	7.09989	6.7233	39.623	74.5734	59.8171	39.1681	88.2743	15.554	112.7	23.4202	12.0927	22.6169	8.58665	2.08195	26.0484	27.0418	16.1845	16.5224	41.8313	9.89821	84.663			89	57.76	62.9048	48.0916	11.8077	236.605	215.227	31.8007	202.415	204.722	111.101	217.312	8.45836	50.4693	60.4967	29.7092	15.5087	117.77	22.2688	106.445	17.3708	17.4804	29.491	20.8349	11.7807	12.545	14.5221	31.0758	20.0697	7.71632	44.4765	181.151	10.5602	22.3076	96.9352	13.2455	43.1629	273.75	97.466	7.05509	53.6054	75.7143	12.9336	9.22429	21.5475
90	11.9281	23.2592	30.8683	59.0954	11.5901	11.3691	40.3604	10.5704	6.67234	49.0734	13.7565	7.91495	29.5238	21.1296	27.4813	78.5865	53.8588	113.713	11.2651	24.4173	4.69553	82.498	14.2604	7.07785	6.89778	39.7536	74.1577	59.3112	39.3108	82.1317	11.1655	112.742	22.2139	13.2615	29.4361	10.4734	4.64301	26.8792	27.1302	10.9207	10.3973	42.1908	9.46211	86.574			90	13.4696	89.6996	30.1674	10.882	193.049	215.227	37.0081	214.832	176.005	90.4049	217.312	10.7342	50.4693	55.8642	27.5373	20.7276	82.0507	22.2688	106.445	28.5098	17.4804	29.491	22.7869	16.6057	12.545	19.9252	20.4418	20.7149	7.71632	81.9481	194.377	14.5078	87.8029	96.9352	13.6463	13.1361	241.95	97.466	7.05509	136.67	72.325	13.2477	8.63829	32.3365
91	12.324	22.1504	30.0991	59.0308	13.1629	9.82358	40.497	9.37658	10.6145	36.6546	15.9059	10.332	29.2934	17.4505	27.5249	77.5752	40.3025	113.662	7.24271	24.2618	6.89088	81.2413	14.0471	7.73194	7.23849	39.7991	74.6712	59.0123	39.1977	75.2345	5.49942	111.408	22.338	13.1436	32.5605	13.6213	5.79119	26.2711	27.1162	11.124	6.83623	40.2223	9.12653	89.1426			91	10.4147	89.6996	53.6364	10.1434	179.956	213.672	44.1372	252.265	143.208	52.9558	172.269	8.17916	44.9397	55.8642	19.1873	15.5087	65.7766	22.2688	106.445	28.5098	19.4685	21.1602	31.8644	37.179	11.301	24.7961	20.4418	20.7149	6.9949	82.0319	194.377	15.0678	87.8029	159.308	8.4705	13.1361	137.814	63.0397	6.3406	237.776	64.2649	13.2477	8.63829	32.3365
92	12.2696	20.3246	31.6687	58.8997	16.7362	8.15929	40.7916	7.68026	13.109	25.3283	15.5656	12.8018	29.4898	14.1189	28.2989	78.1052	30.6363	112.745	3.57891	24.019	8.52623	81.6311	13.2648	6.89886	6.49376	39.6725	74.9444	58.7436	38.814	67.1321	4.9192	110.632	24.5114	13.7	37.1216	13.2116	5.12063	18.5385	27.5162	12.7706	-0.30694	40.5562	9.40863	91.5933			92	12.1172	89.6996	64.8499	10.882	180.343	152.528	44.1372	315.055	140.996	47.2301	140.697	11.8944	21.0722	94.985	16.2433	16.7273	65.7766	31.6721	110.879	20.8042	19.4685	14.4967	36.7039	37.179	10.5282	31.7927	24.8503	17.5619	6.7966	81.9481	209.837	14.5078	96.7142	159.308	13.2018	28.1912	129.217	63.0397	6.3406	270.681	72.325	14.2451	16.672	29.3696
93	12.5959	17.1046	34.4418	58.6451	20.7388	11.1705	40.2118	9.14555	15.2567	21.6156	16.4901	15.6793	28.5149	8.93211	28.1061	78.512	16.7811	111.531	0.861188	24.1213	9.59338	80.6052	11.4302	9.07887	6.74199	39.7833	74.6786	58.9983	39.2828	56.4885	4.09954	110.054	27.5676	18.4696	42.6048	15.1821	4.58217	13.1497	27.423	12.4455	3.25299	40.4722	8.68795	94.4943			93	10.4147	103.91	65.3884	9.56416	170.232	118.757	42.4363	316.195	95.4001	52.6034	137.281	11.4255	21.0722	187.935	12.9726	16.68	93.5482	20.4181	180.834	16.5251	16.8532	14.4967	91.7953	44.1005	4.55561	31.7927	25.0203	14.9091	6.7966	52.333	212.602	14.0523	96.4624	143.398	13.2018	62.3702	126.994	59.9436	6.3406	270.681	79.8926	14.8834	17.4524	22.009
94	12.4307	12.4764	36.9407	58.3553	20.8994	16.5797	40.4981	11.9808	18.0791	17.96	14.9087	18.2289	28.029	6.70653	27.4776	78.2443	13.1956	112.507	-0.54742	24.3099	10.7894	79.9352	9.35306	7.31939	7.49027	40.1237	75.6214	59.9007	38.4901	44.5368	6.27619	110.239	28.683	23.1655	44.0645	15.8992	3.448	8.91312	27.4068	10.9126	3.03486	41.9584	10.0605	95.2929			94	6.05707	120.224	64.8499	10.3324	180.343	99.3758	42.4363	316.195	62.5503	52.6034	101.235	22.1303	8.91637	192.61	4.73625	16.68	155.786	27.1143	180.834	16.5251	16.8532	26.8723	91.7953	11.8371	4.55561	27.8213	25.0203	17.4456	5.83116	52.333	217.016	14.0523	109.659	136.093	13.2018	64.3297	104.683	60.9522	7.91046	279.308	130.058	14.8834	17.4524	22.009
95	13.1503	9.26849	39.4222	58.6792	22.877	20.4096	40.1669	11.576	17.6029	13.9232	17.0877	18.2998	28.1957	10.7362	27.3624	79.1179	11.3235	110.724	-1.19134	23.6596	11.5693	80.4857	6.26017	8.08353	7.52482	38.9709	78.17	59.0491	38.8135	33.5001	6.30584	111.122	27.3853	23.0811	47.8299	18.3396	2.64728	7.40471	27.6219	12.058	2.76345	41.7333	10.104	96.4886			95	6.05707	120.224	52.4812	9.56416	196.678	116.783	42.4363	305.494	62.5503	68.1965	13.9481	22.1303	13.4212	187.935	12.9726	13.493	197.086	13.4103	171.762	15.3224	16.8532	26.8723	87.3652	47.3522	23.5965	25.6343	32.3444	12.8644	6.52683	123.884	272.617	14.0523	109.659	136.093	20.562	71.1051	57.3457	60.9522	4.81968	300.628	146.25	11.7305	24.0132	27.8521
96	13.0803	9.75462	41.5289	59.8079	23.7135	20.2497	41.7654	11.7797	19.6016	12.1395	17.8635	16.8359	27.4602	12.7766	27.8823	78.5134	9.83175	111.317	-2.14664	23.1727	12.4526	81.3593	6.17037	7.75096	8.6341	39.7732	79.6747	60.099	39.1254	25.8328	3.46053	111.243	26.1814	25.707	55.7715	19.1761	4.25924	9.12744	27.6284	13.6705	2.96837	42.1085	11.018	97.6612			96	14.4591	87.2261	52.4812	10.3324	196.678	98.8336	31.0091	305.494	74.3566	68.1965	13.9481	22.8681	9.72996	181.692	16.0186	10.1561	233.674	14.9334	171.762	15.3224	3.84774	14.1698	50.7226	11.0009	24.2285	27.8213	32.3444	13.6014	6.52683	135.439	321.894	12.7345	109.659	136.093	25.6899	81.5521	51.3895	69.6976	7.91046	303.924	167.534	11.7305	24.0132	27.8521
97	13.5259	11.5164	42.3929	59.6389	24.8816	19.7698	42.9572	11.8605	22.8254	11.7835	18.1856	17.9527	27.8203	15.357	27.5917	76.4012	11.4727	111.114	-3.11369	23.0754	12.507	81.3259	6.3816	7.10049	12.0092	38.772	80.5008	60.132	38.6046	22.693	-11.6969	110.675	27.3312	25.2931	60.0016	18.8195	3.78423	10.9963	27.8051	10.3121	2.58859	42.898	12.7101	98.6069			97	24.388	87.2261	65.3334	21.928	154.454	84.6754	21.7615	292.965	84.7024	14.0517	13.9481	22.8681	9.72996	112.335	16.0186	9.67785	306.433	8.70057	174.243	15.2153	3.84774	6.61002	24.2001	12.7567	38.8133	28.684	32.3444	12.3003	12.7366	183.791	272.617	12.7345	126.09	123.343	25.6899	125.364	51.3895	76.2644	6.19819	303.924	167.534	11.7305	34.3758	27.8521
98	12.3583	12.9278	44.7046	58.4154	30.3221	19.8495	46.4258	14.4061	24.8756	11.9134	18.2894	19.5998	29.6384	15.5808	28.3121	74.7926	12.696	111.698	-3.46164	22.9454	13.3199	81.6104	6.65152	7.59957	17.5383	39.1191	82.559	60.6761	36.4965	21.2259	-10.8445	110.595	26.7964	20.6812	64.5753	22.2019	4.28651	11.7443	28.9422	9.53596	4.50178	42.9243	13.7282	98.8653			98	27.0339	100.778	75.9553	21.928	151.313	66.7239	13.7415	292.492	84.7024	8.79954	11.1796	27.3058	9.72996	112.335	14.6525	9.67785	330.416	14.0438	254.216	15.2153	3.93169	6.61002	24.2001	12.7567	45.2044	28.684	10.7358	4.05617	20.7983	183.791	193.769	17.2605	126.09	111.471	30.5165	125.364	54.7702	105.418	11.7428	303.924	207.738	12.2959	52.0993	15.7773
99	13.119	17.0413	47.5044	57.5482	32.1733	21.6428	48.9466	16.7282	27.6495	11.476	18.7831	20.2228	29.938	16.2161	28.0883	75.6469	13.6459	110.34	-11.2379	23.1905	16.3348	81.9296	7.19714	7.09334	22.7056	39.9904	83.4874	59.5989	28.7608	21.8746	-10.9091	109.201	26.7726	16.8824	70.5173	12.461	4.0013	9.59699	29.5839	14.14	3.9305	42.9664	14.8468	99.917			99	27.0339	100.778	75.9553	13.1655	151.313	47.9058	18.1091	250.83	61.0027	9.39705	3.12087	15.9303	22.9499	112.335	7.09445	11.398	330.416	12.1708	254.352	11.359	27.015	6.61002	18.5624	29.8973	40.5867	5.29403	34.8873	4.05617	20.7983	183.791	170.932	42.0423	126.343	123.343	39.4118	51.368	119.56	130.094	11.7428	326.755	207.738	10.5785	52.0993	15.4771
100	12.8929	17.7508	44.0117	57.8014	31.6598	23.2283	50.095	18.2112	27.3973	11.9859	18.3709	21.8084	30.3882	16.2695	27.3378	75.3401	16.2473	109.975	-10.4585	23.0893	16.7465	80.5222	6.95738	7.85099	26.0975	39.743	85.5791	60.3565	24.4126	22.068	-1.8329	106.067	25.9366	15.1011	76.7294	10.7458	3.8597	5.67851	29.3608	15.174	6.29802	42.6528	16.9756	101.476			100	12.2444	101.347	75.9553	10.7991	128.837	66.115	18.1091	212.712	22.015	8.73226	3.12087	15.9303	27.004	75.7896	7.09445	16.8541	306.235	12.1708	254.352	9.36057	27.015	14.7562	4.8994	36.766	45.2044	5.29403	22.0609	16.9167	32.1756	173.707	123.555	47.5099	173.812	111.471	50.6222	51.368	132.803	130.094	16.3297	326.755	272.349	10.5785	43.6789	8.03283
101	12.7846	19.826	38.362	56.1665	28.5748	24.0437	51.4218	19.7752	27.3804	11.7473	19.2856	23.2656	33.4111	15.2309	27.7256	75.4893	19.6986	110.434	-0.88094	23.4835	14.2402	79.019	7.01493	9.34317	26.8895	39.6189	88.3178	60.2506	18.0722	22.7316	-0.2692	100.435	24.9852	12.737	80.6055	8.94301	6.1797	2.84337	30.5558	16.2602	5.98346	41.5181	17.5857	103.416			101	8.36746	121.802	75.4796	10.7991	63.2714	66.115	22.7615	229.252	17.3562	9.39705	14.4578	15.9303	31.0973	36.2884	9.84935	16.8541	225.029	12.1708	187.951	7.50126	12.4129	4.44517	11.1384	36.766	40.5867	10.3326	33.3346	16.9167	48.017	187.524	81.1444	124.854	173.812	102.314	91.3791	59.0974	132.803	102.122	34.4097	345.457	272.349	10.5785	43.6789	15.4771
102	13.872	18.9472	35.5168	55.1763	31.8338	21.2409	52.5463	18.6698	26.4708	11.6138	19.1448	24.4998	37.3213	12.9229	27.283	74.8099	18.9726	108.925	0.490299	23.4566	13.145	77.5483	7.05127	7.21619	28.7284	39.1807	90.5983	60.1264	12.387	23.5692	4.16006	93.651	28.7673	11.5255	87.3998	8.25862	8.27226	1.89835	31.8257	15.4388	8.20965	41.4681	19.5123	103.878			102	6.13178	135.777	89.4139	10.7991	53.4897	66.115	22.7615	229.252	13.6489	40.1326	14.4578	19.8635	62.9903	28.9427	18.0009	16.5147	225.029	27.6402	187.951	5.37344	12.4129	14.7562	11.1384	36.766	35.0686	24.265	22.0609	14.464	48.017	173.707	71.6987	135.209	119.753	49.9072	52.9046	103.017	72.4645	100.439	34.4097	345.457	203.437	9.92337	58.6808	8.03283
103	14.1818	17.3513	33.7521	53.603	39.3916	17.7062	52.363	20.9581	26.4743	16.2628	18.9426	26.6721	38.413	12.0663	27.6124	73.0862	16.9599	109.609	1.52865	23.3816	11.6542	78.4507	7.15753	7.53008	31.3999	39.5168	91.9905	59.8011	7.45557	21.6352	8.25069	83.6828	31.286	11.3092	90.8106	9.45118	8.78749	3.19644	31.6619	13.6326	8.2086	40.3911	19.7932	104.831			103	8.36746	161.242	118.64	14.0343	53.4897	68.9744	22.0973	229.252	13.4286	66.6856	11.0026	34.983	62.9903	28.9427	18.0009	16.5147	245.663	27.6402	275.865	5.37344	13.5199	13.0199	11.1384	30.6143	35.0686	24.265	28.9258	9.2225	32.4586	214.72	56.6129	141.416	119.753	49.9072	59.9534	103.017	64.5526	94.9801	18.3628	345.457	203.437	11.9771	62.1173	11.6525
104	13.542	17.7089	34.4458	51.5306	41.5271	15.7543	49.3598	22.0041	27.5781	18.8216	18.9632	28.7913	36.3299	11.4098	27.858	73.0497	14.2437	110.139	2.18992	23.7029	11.4838	75.4369	7.16814	7.67145	33.5779	40.126	93.1965	59.9614	4.27812	21.1128	12.5945	76.64	32.135	7.33008	93.5872	9.01405	10.3368	6.66654	30.3979	9.38905	6.08	36.4171	19.2656	103.737			104	8.37388	161.242	170.297	14.0343	44.7365	67.9437	22.0973	223.16	13.4286	66.6856	9.41675	34.983	58.6736	28.9427	18.0009	11.5273	250.983	11.3945	275.865	7.22659	18.5097	20.2548	10.0376	14.6865	35.0686	20.1007	28.9258	13.382	29.8724	196.407	56.6129	141.416	118.068	73.8188	59.9534	94.6035	64.5526	70.2658	16.9759	371.262	274.001	21.5111	83.5781	7.70711
105	13.9634	19.8598	35.2512	46.1797	41.2364	14.1005	44.9699	23.9748	29.6566	20.1418	18.6798	28.7419	34.8686	9.82059	27.568	73.0229	12.6892	109.064	2.98132	24.3072	12.0887	69.9242	7.2176	8.33975	35.837	39.8464	95.8329	60.1971	2.50045	21.9749	19.3839	61.7447	33.6337	4.17605	97.9293	4.57522	11.1044	8.76425	27.9628	7.37609	3.74372	31.4479	19	102.594			105	13.1775	156.063	170.297	23.6938	44.7365	68.9744	29.3345	218.889	11.4486	46.2583	9.41675	5.63583	30.1928	29.5128	25.4766	12.9703	251.113	11.3945	240.145	15.121	25.9082	54.063	10.0376	30.6143	35.0506	18.0846	48.7413	13.382	32.4586	196.407	67.4719	141.416	73.4687	98.9707	59.9534	78.6994	53.1116	94.9801	18.3628	397.079	274.001	30.191	106.336	11.6525
106	13.5445	22.673	36.6413	41.9737	36.0407	11.5619	36.749	26.4083	30.0802	20.6785	18.5465	27.8393	33.0555	9.43878	28.3548	74.2314	11.7097	110.292	4.3148	23.6496	12.9956	62.4372	7.85223	10.5407	36.8043	38.3853	99.1139	60.624	1.10785	23.5468	22.9079	47.7202	35.4376	3.6384	100.758	3.33808	14.2843	13.511	22.2851	-8.34929	2.81788	30.2345	16.4721	102.032			106	16.2889	133.835	167.992	40.5062	35.9572	67.9437	54.4878	223.16	11.3403	42.7926	9.41675	5.63583	30.1928	23.0344	1.76704	11.0919	274.109	21.0807	240.145	18.5365	25.9082	54.063	7.57069	15.2866	13.8899	14.0534	62.1141	14.0025	29.8724	147.632	67.4719	91.8593	73.4687	103.802	54.1344	45.1181	53.1116	118.189	26.5148	397.079	274.001	22.7282	83.5781	14.7206
107	13.6657	25.8932	35.6345	33.4871	34.2692	8.43017	29.0065	27.542	30.1603	20.9035	18.4814	28.1633	29.4357	10.4388	28.4873	74.3666	12.735	109.496	4.95331	24.1443	14.9925	57.3194	8.00989	14.7618	38.2849	38.7502	102.674	58.7621	2.9874	24.7731	25.7357	37.7342	36.4934	3.36012	103.405	3.35048	17.8641	17.8901	17.8425	-5.8845	2.22273	31.5563	16.39	99.9279			107	13.1775	156.063	151.131	87.189	35.9572	58.1183	99.6616	197.18	11.3403	19.6725	20.4985	12.4939	17.6726	14.253	18.4431	12.9703	335.582	39.8731	269.413	20.8921	24.1287	30.9885	7.9313	15.2866	8.82487	13.2723	62.1141	16.4283	28.4554	147.632	44.3826	30.2243	73.4687	124.956	54.1344	37.7008	52.9734	118.192	29.832	250.438	296.951	46.1154	68.6385	14.7206
108	14.1689	23.5479	35.6637	26.5467	31.8648	6.80776	19.8492	28.3229	29.8439	20.2038	19.3068	29.4944	26.5851	9.65466	28.4134	74.1705	24.6703	110.013	5.25526	23.6597	15.9609	51.4245	8.49156	15.9705	41.9783	38.9978	103.247	58.9853	3.29773	24.7696	27.6714	30.4722	36.6939	3.74451	107.572	3.14391	18.551	20.9554	13.4302	10.1876	2.97092	34.5786	16.2697	99.8346			108	3.9126	135.241	167.005	89.5216	62.3187	58.1183	152.129	197.18	27.3431	19.6725	27.6133	15.518	17.6726	14.253	12.4322	25.27	450.518	39.8731	269.413	20.8921	24.1287	29.1067	6.93059	15.2866	8.82487	10.687	56.3668	14.0025	19.2781	150.017	40.6033	22.8449	60.105	124.956	37.128	36.4304	40.111	126.131	49.698	250.438	296.951	22.7282	56.5238	19.656
109	13.7994	22.1305	31.1585	24.8141	27.4116	5.78902	8.49965	28.3828	28.316	19.8093	22.2504	31.0496	24.6822	11.084	27.2702	77.1851	23.5446	110.682	5.97257	23.486	16.2077	44.2884	12.4633	17.1434	43.8031	38.557	106.722	58.8702	3.8358	25.0006	29.1847	25.8697	36.1903	2.88682	109.004	3.56429	18.5359	22.3337	10.6541	11.6609	3.44751	36.2066	15.6319	98.9417			109	3.9126	135.241	151.131	104.762	67.7404	27.2558	152.129	164.163	27.3431	19.6725	45.6711	25.2907	24.0831	28.274	12.4322	25.27	469.347	21.4485	162.075	8.71222	25.8839	23.2108	7.9313	25.0353	9.86728	7.43247	41.5316	13.624	19.2781	150.017	40.6033	16.6615	44.5557	139.101	37.128	30.4641	36.8968	129.581	50.9827	247.308	223.872	35.8869	56.5238	21.3481
110	12.9978	22.5565	29.8543	22.9614	20.0697	5.96066	4.155	28.9038	27.5848	20.4674	24.7985	32.6625	23.6501	15.7319	27.6561	77.7464	23.6285	109.001	7.26549	23.8788	16.6015	36.3594	15.1574	17.376	42.5043	39.7921	108.205	58.6256	6.53104	23.6819	29.9232	20.1809	35.3103	1.27691	109.091	6.23527	19.0891	22.4835	6.70826	10.8526	3.10729	37.0046	12.6615	98.7517			110	13.9358	130.746	167.005	155.175	67.8936	47.1622	186.813	158.914	35.3682	15.0075	45.6711	43.0275	29.3463	45.694	12.4322	22.0474	469.347	8.05074	154.021	8.71222	25.8839	14.037	50.7773	25.0353	10.2696	9.57981	30.2952	13.624	32.3965	106.726	8.49876	13.1873	44.5557	139.101	34.2149	21.6707	33.4649	129.581	78.5282	277.807	196.475	12.4367	100.191	21.3481
111	10.3262	23.6268	29.4386	20.8533	14.8382	4.7989	3.86298	29.3774	28.7451	19.8173	25.6152	32.0157	21.6469	19.0627	27.906	77.6906	22.504	109.719	7.35224	24.2953	17.1551	27.8654	15.6339	18.0605	39.5766	38.9329	108.375	59.9549	9.34535	26.3259	30.8029	15.9785	35.0375	0.914157	107.993	10.2699	18.2424	23.4	5.47708	-8.48597	6.49339	36.3953	9.90328	99.3112			111	37.8621	130.746	168.642	171.249	71.9275	46.5878	241.993	148.457	41.2963	8.54693	20.4384	61.154	29.3463	57.4362	13.358	16.2933	413.529	13.9428	149.862	14.6236	11.2026	14.037	59.2596	28.938	10.2696	7.43247	30.2952	13.624	38.7083	65.4997	8.49876	16.6615	52.9479	167.186	34.2149	30.4641	32.0056	89.6706	90.5556	234.169	156.278	20.1276	162.213	21.3481
112	9.37039	27.9951	31.0693	18.8554	13.0981	6.1051	4.68093	30.3447	31.0885	19.8574	26.2862	30.8845	17.9215	19.9868	28.4848	76.4056	12.131	109.463	6.28311	23.9373	17.8154	20.4152	14.1154	15.6854	33.6283	38.9039	110.087	59.3431	11.0335	25.4251	30.1479	16.1486	35.5108	2.68132	100.085	12.6555	16.6141	26.3125	3.62549	4.77705	9.76811	37.1705	7.20296	100.583			112	44.722	108.616	168.642	189.806	78.0449	47.1622	247.079	148.457	59.3321	8.54693	12.2334	64.2559	8.13449	85.9053	14.6107	16.2933	413.529	13.9428	149.862	14.6236	2.53659	41.7596	79.5738	22.8111	33.2425	9.57981	15.9333	15.3526	48.0004	36.3474	10.4361	12.0195	52.9479	175.129	59.7831	20.7816	30.1361	80.9134	117.562	330.801	85.1591	15.3527	288.937	12.3766
113	6.78672	30.2138	33.2528	15.6154	10.5699	6.5282	7.90912	31.5059	32.857	20.2985	25.8942	31.7784	14.0868	18.8965	26.7299	74.9235	11.3634	108.545	3.67402	23.7478	17.6005	13.2432	11.2469	15.3736	25.1561	39.2203	108.611	60.1664	11.0342	25.2679	29.3402	17.2514	36.3858	3.69236	85.7055	14.1612	14.4398	29.4307	4.67713	-10.656	10.3184	35.5615	8.25792	101.133			113	37.8621	108.616	156.095	222.242	78.0449	84.7261	261.843	148.457	75.6948	10.5684	11.3574	61.154	8.13449	57.4362	14.6107	17.0884	414.297	14.409	173.093	19.7884	9.56742	50.6829	88.8694	20.7155	45.3375	22.195	37.4304	7.61084	56.1549	10.4579	12.381	12.1226	34.3112	181.853	170.243	20.7816	30.1361	46.1593	150.821	196.498	85.1591	15.3527	304.363	15.2316
114	4.44729	32.9684	34.45	15.0732	8.04185	6.96471	9.04662	33.1151	33.1176	19.8975	26.0046	32.6917	11.6758	16.2844	27.2478	75.9991	13.3002	109.673	4.19827	23.6389	17.7309	7.3698	8.40862	15.5506	17.4027	38.6896	107.393	59.0099	10.5741	23.9238	29.4169	17.0171	36.6483	4.21151	75.5881	14.7555	12.474	32.4471	4.1909	-8.77643	11.7008	32.9623	8.3692	101.42			114	62.4064	99.6315	156.095	278.538	53.2742	125.783	261.843	142.269	90.0503	12.9518	4.09164	64.2559	36.1207	84.8685	9.32051	17.0884	414.297	23.4633	173.093	18.977	2.53659	61.4961	127.782	15.6324	46.8272	29.3457	15.2095	15.3735	56.1549	10.4579	19.965	12.1226	9.68177	181.853	170.243	20.7816	92.3402	47.5286	150.821	196.498	36.6279	15.3527	295.539	15.2316
115	2.67128	31.4944	35.1736	14.5568	7.22219	8.85562	14.8033	36.3492	32.6103	20.4791	25.8676	33.7148	9.21747	14.5761	27.3478	75.1417	8.23783	110.952	5.06683	24.2413	18.584	4.2233	7.38471	14.7509	12.0472	38.9921	107.993	56.0862	11.6541	25.08	29.7656	19.4401	36.2303	3.66712	67.9845	16.6513	11.9758	32.8732	7.67261	12.4975	9.86185	32.6419	6.72533	99.6557			115	62.4064	65.8221	151.636	279.034	33.2638	166.792	259.146	142.269	104.271	14.584	4.09164	92.3487	36.5585	28.4907	8.01153	25.075	437.378	23.4633	145.369	18.977	9.56742	61.4961	127.782	15.6324	50.5644	22.195	41.3536	13.4227	48.1114	13.4769	19.965	12.1226	9.68177	161.891	126.057	26.2883	112.339	46.1593	190.369	58.9874	56.9506	13.1972	304.363	22.5113
116	-0.46927	28.9109	34.2054	12.99	7.6285	7.24672	16.6172	37.4302	31.7935	21.0526	25.5001	33.7225	6.99718	16.4467	27.9856	74.6196	7.79979	109.736	7.7627	24.1113	18.5711	5.4054	5.79698	11.6982	8.68534	39.5119	103.891	52.6576	16.3972	24.5509	30.016	20.2677	36.9611	4.32986	61.4673	21.3576	10.612	32.7622	12.9153	11.0236	10.251	32.9104	7.41011	97.3036			116	157.147	30.9473	151.636	278.538	33.2638	186.813	230.077	147.121	104.271	14.584	4.65377	93.8623	38.6567	34.0023	8.01153	18.8302	460.911	12.7643	141.592	18.5466	6.48624	59.6082	131.934	15.6324	56.8267	5.55506	41.3536	14.7648	39.0979	14.5583	5.96927	29.8069	12.2152	151.781	100.134	26.2883	182.227	13.9216	179.157	56.7975	35.158	13.0528	311.975	22.5113
117	-2.04208	26.7817	37.1409	13.717	9.51591	6.31883	19.3612	40.2593	32.6194	20.0088	26.0974	33.8162	5.56556	18.9761	28.0858	73.3474	7.24299	109.91	10.004	23.9945	18.8933	8.03832	5.69309	11.1087	8.83354	38.4907	96.3476	49.6823	17.7213	26.8655	30.0116	18.2395	36.9758	5.03432	48.1112	24.6499	7.33835	32.4334	17.1353	10.6967	11.4385	34.2747	8.41185	95.3571			117	157.147	30.9473	148.888	252.943	39.0124	166.792	230.077	147.121	91.7029	18.2009	6.32938	93.8623	38.6567	34.0023	10.7134	30.485	460.911	7.22964	145.369	17.1079	10.1637	44.392	131.934	18.6214	71.477	5.55506	55.8609	14.7648	19.5447	13.4769	5.96927	29.8069	12.2152	138.918	66.279	29.6498	182.227	8.61714	179.157	45.4483	21.0236	11.3092	311.975	22.7202
118	-1.6423	24.8921	39.9807	14.8469	12.1433	7.07215	21.9841	37.8872	35.6796	17.4883	25.7133	34.0113	6.80837	22.1046	27.4595	70.9445	8.09107	109.828	10.1063	24.1761	19.3264	10.5886	8.88914	11.2539	9.77001	39.2008	82.0471	48.4745	20.0487	26.0621	29.4145	19.4401	37.0125	4.50622	31.8098	27.4112	7.26924	32.4922	21.4643	10.241	8.02852	34.9915	6.49909	92.8926			118	104.169	30.9473	130.031	220.983	108.699	213.621	174.945	126.024	48.3667	33.0216	5.00892	87.3539	26.534	34.2704	12.5982	30.485	412.409	12.7643	183.688	17.1079	17.124	23.6948	136.207	17.9808	127.385	5.55506	155.068	17.1269	19.5447	10.1909	6.3003	29.8069	12.2152	151.781	53.9038	30.2238	196.21	6.03161	163.383	41.9078	21.0236	11.3092	358.738	20.1425
119	1.47529	24.1927	40.8785	16.6831	15.2694	6.46057	23.8759	33.7216	39.0938	16.8132	25.446	35.8433	9.12023	22.3059	27.1242	71.7439	8.84342	110.867	6.10215	24.0385	19.0159	16.4812	10.2888	11.3036	8.86517	38.5225	71.3031	45.874	21.1599	26.017	28.9744	22.9168	35.6783	3.05798	22.0703	27.4339	6.73156	31.8601	23.7829	9.91073	5.69706	35.5263	4.44957	87.4316			119	94.6399	25.6266	130.682	220.983	119.613	226.046	174.945	87.5133	47.8062	33.0216	6.32938	87.3539	26.534	36.2998	14.9313	30.485	334.082	16.8469	183.688	20.6109	17.124	34.3654	136.207	24.3682	133.196	4.16646	155.068	17.1269	36.382	10.1909	11.6855	54.7798	14.362	184.825	53.9038	35.5501	198.97	8.61714	163.383	45.4483	17.8028	11.3092	299.497	18.5841
120	0.762669	24.9036	43.2197	18.5416	18.4709	6.93081	27.1881	30.6519	42.7971	15.436	25.5945	37.3624	9.42336	24.5912	27.5692	70.8827	8.43424	112.072	4.65743	24.7441	18.9872	20.3766	9.05597	12.4041	6.71356	38.9487	64.643	46.3798	20.9265	25.7445	29.6509	22.8773	35.2999	2.37649	17.2235	29.0464	8.47799	31.5397	24.7606	9.09118	5.80601	35.529	2.79018	83.3838			120	94.6399	20.204	122.481	220.983	108.699	266.051	181.657	87.5133	47.8062	25.7522	9.34954	84.504	43.408	34.2704	14.9313	27.0046	305.917	18.1036	189.213	20.6109	11.3959	34.3654	146.655	25.5624	133.196	4.16646	97.9716	6.71961	44.0395	10.1909	8.63911	70.4653	24.6865	184.825	39.832	53.2048	202.707	13.3491	206.258	53.0718	16.4814	10.4264	298.97	18.5841
121	0.739206	26.0168	43.4083	21.851	21.4255	6.58884	27.8099	29.5322	44.814	15.8292	25.6447	39.1042	9.80792	25.1636	27.2368	71.3843	9.25145	112.978	5.06785	24.0312	18.7022	23.0478	4.93907	13.799	3.4978	38.8856	63.1178	46.2732	18.7627	24.6613	30.7522	22.4658	35.1638	1.06545	12.15	27.7135	9.25604	31.4624	22.5693	9.14422	5.04113	34.0386	5.59495	79.2985			121	100.638	7.28211	92.8316	231.618	70.9277	266.051	181.657	95.4426	30.9515	25.7522	10.1218	84.504	50.5149	36.2998	9.09288	27.0046	305.917	54.1806	182.305	20.6109	10.6576	51.0054	126.342	25.5624	130.839	10.6111	32.1065	6.71961	56.301	8.79594	11.6855	70.4653	17.1052	208.047	34.0622	56.4812	198.97	13.3491	206.258	55.1011	16.4814	5.0741	293.176	34.3696
122	1.30498	26.9599	42.6325	25.5496	26.447	9.48986	24.4907	29.5032	47.2165	16.5421	25.4595	40.234	10.7259	23.9671	26.7737	70.1813	8.47585	110.021	8.4341	24.4678	17.8023	26.2677	2.82781	13.5736	-0.11336	38.8235	63.0145	46.7227	18.2587	26.5299	32.2838	23.5286	35.359	2.36302	6.71017	21.1715	10.5078	31.31	18.6369	10.1802	4.78189	32.4225	7.96696	71.2133			122	120.801	7.28211	92.8316	231.618	70.9277	266.051	156.653	95.4426	15.8995	44.814	12.5882	75.1729	66.2226	31.6072	9.09288	25.1522	301.265	59.4302	153.983	17.5244	4.57248	60.3867	139.045	23.7288	108.508	15.605	26.8701	12.9035	57.0755	8.79594	16.4661	91.5619	17.1052	181.512	39.832	94.1843	164.409	8.54551	227.772	91.9596	18.0255	5.0741	298.305	35.005
123	3.14683	26.4612	41.407	27.4856	28.3144	9.20987	21.2387	28.1223	47.4569	15.8843	25.6536	40.3802	13.2666	25.6675	27.6933	70.687	7.24074	108.514	12.9269	25.064	18.4097	27.5746	3.34537	13.8871	-0.10299	39.8399	63.5969	46.7125	18.9509	25.7003	34.8927	20.7457	35.8056	4.06495	4.75924	13.9359	12.6989	31.2476	13.4201	11.0645	5.01744	32.203	5.71802	57.9397			123	170.472	8.30409	101.435	220.777	83.3873	374.099	143.941	104.604	13.2032	53.7662	13.5345	72.5681	78.3269	34.9776	10.6993	17.1864	279.331	113.029	134.042	17.8102	4.57248	60.3867	139.045	17.3873	130.839	23.7415	32.1065	13.4408	71.4261	10.524	31.0586	137.976	15.2518	185.829	34.0622	122.099	148.679	8.54551	241.409	131.58	18.0255	10.1206	184.408	35.005
124	4.19662	26.755	38.5454	31.4831	32.777	7.85657	18.4286	26.2363	46.5595	18.1561	25.5749	39.5536	17.451	27.3009	27.7667	70.2396	6.66698	104.894	17.3412	24.8191	17.7627	26.5347	4.33383	14.537	0.358057	39.5144	63.8053	45.8596	20.5324	27.3603	35.3156	21.2902	36.1473	5.08307	5.07299	9.57554	13.4644	31.3075	11.1506	10.7653	5.61823	30.6769	5.95559	50.2258			124	214.474	9.90505	112.395	114.261	83.3873	391.453	143.941	56.3855	15.8995	75.0983	13.5345	75.1729	117.038	34.9776	10.6993	17.1864	259.678	131.229	153.983	14.316	8.41039	44.4221	148.291	13.0555	123.959	24.8749	42.4607	14.5994	90.5143	10.524	34.1082	150.008	11.4824	185.829	24.6558	122.099	148.679	7.37373	250.624	158.679	18.0255	20.9687	184.408	58.1809
125	3.54261	26.8493	36.2257	34.4901	36.2661	6.88105	16.3366	20.6072	42.5121	17.2359	25.9602	39.0456	19.1594	28.0728	26.96	68.02	3.79468	97.7756	17.4603	25.8318	18.5011	25.2024	5.30738	14.4673	2.64008	38.5286	62.0974	45.9194	22.9176	25.5691	36.2703	23.223	36.4897	3.4748	5.92556	5.33144	15.7141	30.929	8.89627	10.9147	8.26825	30.0523	5.3869	49.6877			125	226.896	15.0127	112.395	86.6894	63.4269	391.453	160.549	64.6699	62.8608	91.1377	13.5345	49.404	148.645	42.9962	5.22222	17.1864	243.907	159.826	134.042	14.316	8.41039	44.4221	161.697	6.70025	132.604	24.8749	75.9101	14.5994	96.4249	15.2338	31.0586	150.008	15.2518	214.363	24.6558	113.092	176.114	12.8579	241.409	158.679	43.608	26.7746	171.732	59.7226
126	3.02589	26.9341	33.9999	38.1269	38.8732	5.01687	11.351	19.7981	36.6156	14.8137	25.4659	40.2315	18.7455	29.203	27.4624	68.4464	3.92118	87.3939	16.6525	25.0316	18.7983	24.1855	4.69881	14.1701	3.18555	39.5023	61.6255	45.3564	23.4239	25.7894	36.3864	22.0729	36.3738	3.19143	5.74767	5.07057	17.0255	30.9455	9.46133	12.4717	10.3549	28.2448	7.2715	50.8759			126	226.896	19.3142	112.395	44.2672	20.4035	391.453	190.642	56.3855	62.8608	150.282	9.18442	38.6225	148.645	42.9962	5.22222	20.5169	243.907	150.271	97.5042	14.316	7.8221	34.5331	148.291	6.70025	221.92	17.2815	75.9101	14.5994	96.4249	16.2485	30.641	206.676	11.4824	214.363	24.6558	112.846	182.316	11.6519	250.624	136.53	58.691	31.8386	139.107	59.7226
127	4.18242	26.1972	33.2494	39.9617	36.5475	4.81997	7.75234	14.9675	30.1397	16.1742	25.7698	40.681	16.506	29.0529	27.4641	68.4592	3.75979	80.4476	14.2994	25.0335	18.5491	24.0854	8.13308	14.796	3.43947	37.5838	58.5737	45.912	23.1088	25.3164	37.3728	21.3547	36.0547	3.95567	7.04028	3.75025	17.8334	31.0874	10.084	15.8707	12.855	28.8416	5.98459	52.8548			127	152.444	19.3142	127.721	35.7479	20.4035	427.73	190.642	64.6699	52.5082	150.282	13.9598	16.6013	149.321	13.723	4.69659	11.4015	180.123	150.271	91.6681	16.9094	7.8221	23.8479	108.495	7.19079	279.188	15.5066	37.9459	7.22406	50.4494	16.6981	30.4553	219.058	11.2029	185.119	16.6385	87.0214	198.302	18.2193	294.046	115.749	63.514	43.8404	113.754	52.7224
128	6.42161	23.7785	34.7295	40.1838	30.2129	4.79241	4.5687	10.6074	22.6848	14.8666	25.6223	40.8471	15.245	27.5417	26.3799	68.8588	3.89346	72.3192	13.9815	25.4787	18.525	23.2531	13.1966	14.5911	4.43745	35.4793	59.7398	46.5191	23.5874	26.8796	39.0555	25.129	36.2425	5.71772	8.29372	2.83195	15.4487	30.9235	12.1458	21.1785	10.2058	29.0442	6.93536	49.9815			128	152.444	30.3487	159.771	21.1044	21.8627	492.425	170.025	84.0015	27.1125	150.282	13.9598	16.6013	133.478	13.723	8.6729	11.4015	112.113	150.271	59.2281	17.2928	16.3972	19.7052	100.558	14.8414	346.543	17.2815	37.9459	7.22406	50.4494	16.6981	23.5902	219.058	11.0269	185.119	11.7996	87.0214	198.302	11.6519	299.366	90.1673	63.514	43.8404	93.4689	44.0506
129	8.4753	22.7191	35.6719	41.5431	23.2767	5.23824	4.91577	7.20883	16.5055	17.5568	25.9678	39.9889	17.5532	29.4077	28.0391	68.6796	4.70927	64.8878	13.6165	27.5603	14.8229	21.4927	17.2459	15.0803	-4.53337	33.5914	58.3927	45.2427	21.7087	28.0126	40.1465	30.4254	36.0696	6.26738	9.10693	2.84869	12.7837	31.4318	12.99	25.2035	10.1543	31.1984	6.51324	47.6023			129	114.74	32.7613	127.721	18.9396	21.8627	464.397	169.059	107.246	24.3741	192.667	13.9598	27.8026	133.478	16.1473	8.6729	11.4015	79.7371	199.396	52.499	16.9094	16.3972	16.6624	90.7138	14.0997	346.543	16.4973	37.9459	9.12253	84.5088	16.022	30.4553	170.035	11.0269	196.465	11.7996	158.424	192.93	17.7889	299.366	62.4361	57.2015	44.1407	93.4689	15.7632
130	11.6829	20.6032	35.6509	42.4902	14.9235	5.32547	5.29134	6.18344	10.4109	21.5918	25.8135	37.9918	20.9702	30.8832	27.5436	66.5014	5.25267	57.8843	15.2072	29.1794	12.1153	21.2409	21.1729	15.1181	-6.34729	33.6611	58.1404	43.6395	17.4334	31.2817	41.4266	33.9558	35.9902	6.06033	8.80948	5.33995	11.9568	31.5904	10.0724	27.6339	9.37671	32.5027	6.17748	46.789			130	98.0999	32.7613	110.095	18.9396	20.2849	483.805	169.059	111.892	27.1125	205.615	6.67705	32.6359	133.478	33.0664	10.0711	20.4897	79.7371	199.396	52.499	21.2964	20.946	16.6624	51.5982	14.4504	346.829	21.1754	44.202	12.0866	84.5088	12.9893	39.4268	153.875	15.9625	196.653	11.7996	159.338	187.51	11.7546	281.825	54.5437	40.6416	57.3772	119.516	10.5947
131	16.3871	19.7011	37.4307	43.4742	10.4154	1.39869	-1.13856	7.93959	5.83903	21.1879	25.517	38.1854	22.8687	31.128	27.3084	63.5284	9.35077	53.8561	15.6635	29.5805	9.27714	21.6175	22.6445	15.381	-6.26598	32.1001	58.6548	42.1815	14.3666	30.652	40.9821	33.1375	36.1125	3.93956	8.29434	3.82884	10.718	30.0739	3.5414	30.8005	8.55974	34.3048	5.99024	48.425			131	89.7086	20.409	110.095	26.838	14.5272	483.805	111.174	152.705	33.8705	213.103	6.67705	27.8026	182.512	16.1473	13.6218	24.3331	48.4191	163.962	26.2131	14.7671	33.2915	16.6624	41.7637	14.0997	305.736	22.8799	32.1286	12.0866	84.7018	16.022	39.4268	153.875	15.9625	201.763	11.6128	158.424	152.689	17.7889	265.449	38.2062	5.00986	59.6078	133.077	8.48913
132	19.3172	20.0651	39.0705	43.9054	6.3186	1.76548	-1.33583	8.33532	4.23714	19.4207	25.9806	39.4432	23.1296	31.3678	26.8256	62.7796	9.77734	48.2423	16.1582	26.4218	6.40438	23.3436	25.2635	15.1144	0.635443	29.0588	56.7289	38.5576	12.2932	32.8721	40.646	31.2743	35.9312	5.66401	9.04054	2.33878	10.8445	26.8023	4.57371	32.5095	6.87757	33.5689	6.28204	50.1377			132	83.2225	20.409	130.945	37.1058	14.5272	483.805	93.9043	152.705	58.5912	222.443	6.35163	26.1302	182.512	25.0446	13.6218	22.344	36.6906	124.555	16.4257	21.2964	33.2915	7.4175	41.7637	13.7299	395.796	22.8799	24.3953	15.3329	89.4054	19.4351	36.8805	145.671	12.0346	201.763	11.6128	159.299	152.689	14.8952	209.594	25.151	4.62024	57.3772	122.74	2.42772
133	17.6249	23.4765	37.7285	44.5501	5.43201	4.85092	3.56543	7.82127	3.37483	18.9148	25.1045	40.5592	19.0992	31.4681	27.2398	59.3706	9.48243	43.1337	16.2697	23.1242	5.0218	25.4749	27.0674	14.6509	1.93445	26.363	57.6706	34.2644	9.84562	31.7602	38.3244	26.9585	36.6287	5.7315	8.97251	1.18244	11.7324	18.5955	5.7432	35.1254	6.54082	33.7081	5.90949	50.4906			133	43.6769	30.3419	168.815	39.4184	33.2892	293.859	93.9043	217.157	129.474	274.731	8.05574	26.1302	204.455	14.584	10.8761	24.3331	36.6906	105.032	13.5698	11.5031	24.3588	7.4175	30.2957	13.0627	378.671	22.8799	24.3953	20.1076	95.108	21.8226	36.8805	134.261	12.0346	196.547	12.1527	149.876	152.689	23.8361	209.296	25.2592	5.00986	58.8203	146.19	7.80043
134	18.0429	26.6038	30.4192	44.8107	5.35343	7.8682	4.14533	8.19773	5.32108	15.7771	25.8284	40.6986	14.9137	31.0669	27.382	52.2263	6.96583	37.3401	16.9881	22.6711	4.66081	27.2402	25.5935	15.4316	0.816356	24.9401	51.0484	27.905	8.74132	33.1065	38.534	23.1695	36.815	5.74984	9.87381	3.45569	10.7814	12.366	5.67041	37.605	7.8419	31.9692	6.66211	50.6568			134	43.6769	32.6238	168.815	48.5765	33.2892	266.615	109.075	217.157	157.061	274.731	7.00546	26.1302	235.602	20.3082	10.8761	31.9363	108.002	105.032	11.015	38.4127	12.2981	9.22023	27.8716	13.7299	383.468	27.0288	24.3953	22.9299	100.461	19.4351	56.2741	142.614	13.4585	195.405	30.8666	159.299	179.94	50.438	209.296	25.2592	15.4434	55.6143	146.19	7.80043
135	14.433	29.7909	26.9677	43.1463	7.15158	9.78407	2.92176	8.23515	5.80707	14.1033	25.5099	37.6301	11.3499	30.4528	27.6579	42.8723	4.91658	31.103	16.9978	23.5485	4.26344	26.8721	21.6836	15.6785	-1.0658	27.6697	43.7334	21.1864	12.2748	32.2368	40.5875	10.7228	35.0575	5.94875	9.8843	1.45519	7.96984	6.76145	6.07772	40.7585	9.17141	28.4012	5.92241	51.1174			135	27.7682	68.089	88.9281	48.5765	16.8116	261.615	120.923	224.011	178.72	223.644	10.9879	44.4159	275.513	14.584	11.4561	40.3412	171.862	84.6046	11.015	13.8847	24.3588	29.751	27.8716	15.6629	378.671	27.0288	29.1737	22.9299	100.461	17.1572	56.2741	134.261	15.8574	195.405	63.8492	178.064	179.94	93.6021	286.299	38.9139	28.0087	55.6143	151.906	14.4725
136	10.8824	30.359	24.7293	44.2576	9.2928	13.2155	3.70849	6.53512	4.63703	13.3393	25.4235	33.8594	9.11936	30.0979	27.1903	34.8578	3.538	27.3871	16.9882	25.4432	3.18359	24.1354	19.212	15.2792	0.278901	28.1125	34.6287	16.3867	15.8625	32.9657	44.742	12.4122	36.4195	6.49263	9.67904	3.01927	5.59089	2.6574	6.45651	41.5188	7.50652	25.4191	4.87505	50.2739			136	30.4891	71.6164	88.9281	33.6136	16.8116	240.316	149.862	224.011	178.72	166.862	15.2996	44.4159	275.513	20.2627	16.3103	45.3463	171.862	41.7296	18.5486	15.5927	28.7116	36.8494	27.8716	15.8582	316.296	21.5138	37.78	22.9299	64.4699	17.1572	18.1778	142.614	15.8574	195.405	63.8492	184.838	121.001	93.6021	286.299	38.9139	75.7139	55.6143	188.9	14.4725
137	8.24402	28.2095	25.7672	42.8861	9.03421	12.5085	2.66222	8.50132	5.09086	11.4198	25.4886	31.3274	9.35889	26.388	27.2961	25.6113	3.22345	21.0082	19.3825	26.0606	3.54381	23.9404	17.3124	14.9943	-0.83175	28.8475	31.8964	11.8454	19.6214	33.6247	46.2771	30.8111	37.9453	2.38682	11.2702	-13.2988	5.4653	-0.97696	7.17732	40.165	6.3738	23.0548	4.79537	51.0838			137	21.9901	69.4537	142.591	33.6136	22.2002	209.296	184.603	282.634	178.72	166.862	15.2996	56.195	298.913	20.2627	18.6954	40.3412	132.351	41.7296	46.6746	13.8847	28.7116	43.9402	21.1514	15.8582	297.963	21.5138	113.996	36.4746	54.8541	18.6979	14.5062	133.892	15.8574	167.48	50.0678	178.064	96.8832	125.659	277.296	30.97	158.486	35.8738	188.9	7.6802
138	5.13244	24.0813	26.6708	44.2588	10.0203	11.0931	-0.42671	8.61448	5.67497	9.92835	25.9812	27.274	9.73463	21.1478	26.0737	19.4856	4.99852	21.4218	25.6471	27.3438	4.71343	22.942	13.9445	15.2574	-1.68047	29.5879	28.4385	8.91845	21.6183	31.103	42.2285	29.2506	37.3549	3.6415	12.2287	-12.0115	4.94524	-0.98645	3.76163	37.3039	4.23593	22.8533	4.24636	51.2554			138	20.5035	69.4537	152.345	35.2874	22.2002	155.204	184.603	282.634	154.878	171.713	18.0066	117.679	353.598	24.861	18.6954	56.9383	132.351	66.2417	46.6746	15.5927	15.674	36.8494	21.1514	15.8582	285.521	12.7754	153.736	28.7538	54.8541	19.0571	14.5062	133.892	16.8946	218.733	29.9506	141.971	96.8832	125.659	238.206	30.97	209.625	54.5693	173.699	6.58111
139	0.652117	20.7431	28.7604	43.5236	8.02041	9.31397	5.48625	7.46152	8.19248	7.49672	25.9781	19.754	7.83339	15.4606	27.5413	9.1191	9.07166	19.8101	28.7112	28.8728	4.85704	24.5595	10.5379	14.5976	0.228152	29.2857	28.0137	5.68635	24.572	31.7429	37.766	24.5338	36.4548	2.21672	12.4463	1.80096	5.64239	-1.51084	1.58175	35.4252	0.063892	24.7826	9.59056	51.7089			139	20.5035	69.4537	152.345	58.7154	20.2458	150.272	184.603	282.634	131.735	237.322	11.0418	128.037	353.598	24.861	17.1693	48.6973	176.147	66.2417	59.9138	14.9638	15.674	22.6077	19.8046	12.4392	271.476	12.4396	184.899	28.7538	107.442	22.9343	13.6013	101.982	25.7206	218.326	16.713	98.2051	107.433	177.296	127.334	34.8443	338.065	45.6887	173.699	6.58111
140	0.433406	21.4163	32.7178	41.4734	9.08637	9.44567	6.77332	8.39921	10.4984	3.92554	25.5633	16.5319	5.13489	13.047	26.6472	5.04476	12.0904	21.0559	32.5236	28.4724	4.21325	24.5899	6.99665	15.2167	-2.05215	29.533	26.4489	6.37579	25.2242	32.3854	33.3718	22.4723	33.6464	2.82093	12.4614	1.53683	4.61613	-1.93563	0.52533	35.1451	-1.50913	26.329	11.8997	52.2429			140	13.5137	67.7435	145.784	58.966	16.6768	68.0084	214.831	251.709	131.735	245.081	11.0418	208.96	325.46	35.1107	14.0967	48.6973	205.887	40.6132	41.8749	14.9638	107.655	22.6077	12.0121	8.93173	271.476	9.4785	195.734	24.5447	107.442	22.9343	26.3286	101.982	25.7206	218.326	16.713	98.2051	127.392	184.012	60.9073	36.4249	338.065	54.5693	173.699	6.58111
141	1.62913	23.4158	33.0988	36.3245	9.20131	9.83886	8.40138	7.54144	13.2002	2.01051	25.9773	15.7656	5.13382	6.86631	26.7857	3.29216	13.8351	24.1415	34.3086	28.6806	0.179498	25.4217	5.63748	15.0453	-2.2363	31.5515	27.2456	6.43763	26.4503	33.1052	31.5565	21.3691	26.5529	4.40413	12.9877	2.91678	3.07537	-0.10006	0.14093	30.0197	-1.85544	25.6063	12.6497	51.7645			141	21.6441	84.1868	130.131	58.966	13.213	45.4281	214.831	335.567	131.735	245.081	11.0418	209.908	316.977	21.943	17.1693	31.8225	278.667	40.6132	41.8749	11.739	156.466	25.5721	19.8046	8.93173	189.72	9.4785	186.843	15.0814	110.551	22.9343	26.3286	181.045	28.8929	145.709	26.7414	99.6598	127.392	201.546	24.1376	36.4249	325.332	98.5347	143.653	6.37191
142	1.90901	28.0541	27.5392	34.9185	7.73628	8.93901	5.80823	8.24415	13.0672	3.55948	25.5664	17.893	4.70912	3.71178	24.297	3.29358	15.5223	25.4349	35.9945	28.517	-1.46638	25.5088	4.36659	15.6476	-1.88075	32.2421	31.0952	8.24625	27.0504	33.1343	25.9923	19.8697	21.0944	6.92475	16.2987	3.18012	3.12461	1.70813	1.08455	26.9055	-3.82932	26.4882	14.4938	52.1377			142	37.8051	101.602	142.089	36.2522	9.44083	45.4281	184.468	251.709	125.001	256.246	4.30064	215.977	277.491	42.1725	30.2401	26.0607	354.806	40.6132	41.8749	6.66927	220.688	25.5721	20.0882	4.79875	122.924	9.4785	186.843	15.0814	97.4115	7.62881	54.458	219.718	60.5135	139.523	30.0014	119.059	123.18	205.385	24.1376	19.1654	282.94	99.4035	135.226	6.37191
143	2.29838	29.5463	19.9142	35.3206	7.53904	9.04264	5.84124	7.5716	13.055	3.61246	25.5735	18.3956	6.42286	4.25461	21.0634	1.50604	14.6574	27.5457	37.0836	29.3537	-3.92825	25.6737	4.28098	15.564	-1.75596	32.1944	31.7216	11.9344	24.5099	32.9104	17.2267	17.2214	13.6929	11.1644	15.7181	1.37568	6.43072	1.65278	3.83335	21.2524	2.81189	26.8084	16.648	52.102			143	60.2559	112.015	130.082	30.9128	9.44083	45.4281	184.468	158.166	97.9454	256.246	11.0713	215.977	277.491	46.7562	39.5101	20.629	362.854	54.4099	46.0344	4.821	275.428	19.2437	22.8964	10.5435	113.965	23.4664	123.837	21.4461	97.4115	7.62881	114.033	235.203	84.1973	68.574	40.0972	119.7	85.7203	245.716	37.0031	16.5421	213.12	106.68	120.708	7.87711
144	5.03682	28.7037	15.6818	34.1378	8.26729	8.26039	8.06689	11.4563	10.9362	5.25169	25.054	20.4833	8.48314	4.18468	17.1306	1.71031	13.7552	29.3703	38.6803	28.6391	2.27375	25.6954	4.41438	14.6245	-2.97902	32.7438	27.583	15.4289	21.9016	32.4079	9.47425	15.1487	9.55551	17.6241	12.849	0.747342	11.2	-0.56756	7.52594	15.2966	4.08711	26.9661	17.8474	51.8946			144	60.2559	112.015	50.4633	30.9128	17.1635	73.7359	187.371	158.166	97.9262	316.412	7.72568	186.922	248.651	63.6599	39.5101	16.1561	363.42	54.7914	46.1617	3.7524	275.428	19.2437	22.8964	10.5435	86.849	23.4664	70.9439	21.4461	97.4115	10.4437	185.49	242.337	97.6371	68.574	51.8551	119.059	76.4385	245.716	46.2547	19.1654	213.12	106.68	114.688	8.22544
145	3.88209	25.8019	12.3314	33.9328	9.45916	8.95494	6.97227	18.6428	7.90743	8.00005	25.0862	23.4907	5.69889	7.85637	15.2083	1.43003	15.6469	30.1798	40.8094	28.4744	2.8896	24.9257	4.51042	15.1153	-3.50736	33.2717	19.7645	18.9722	18.2122	32.6215	4.03625	16.7494	8.64813	23.0395	9.93342	-1.77599	14.5295	-0.78696	10.0497	10.7981	3.22714	28.5576	18.3531	51.3921			145	52.5395	117.449	39.244	31.5755	17.1635	59.5905	187.371	155.616	97.9262	316.412	21.0372	149.598	248.651	64.9421	27.4566	15.8341	389.114	54.7914	92.6288	3.7524	210.889	27.8531	22.8964	13.8437	52.218	23.4664	77.3919	21.4461	132.6	14.1096	223.715	242.337	126.549	73.943	51.8551	125.846	85.7203	226.78	55.0136	23.0624	213.12	127.354	107.167	8.41166
146	4.62683	23.3027	13.5916	33.6791	10.1079	11.3997	10.3528	23.3181	5.58775	5.70231	25.451	25.7944	7.54	12.4541	11.8948	4.83387	16.992	30.677	40.0975	28.0323	2.86056	24.5348	3.17407	15.1039	-1.31409	33.8361	14.1507	24.5954	16.8527	31.6098	2.84099	16.5787	10.3499	23.9706	7.5686	-10.694	16.7583	-0.86525	9.57491	7.46382	4.3066	31.3471	20.202	51.3118			146	19.8509	165.146	39.244	31.5755	12.4146	66.9496	118.56	175.801	125.418	316.412	21.0372	147.368	243.452	91.5429	8.20062	4.26534	417.433	54.7914	128.597	3.73271	195.583	27.8531	43.0194	13.8437	52.218	31.7704	73.1385	22.38	132.6	14.1096	223.715	242.337	160.296	73.943	55.273	202.595	90.6212	199.233	55.0136	34.1708	249.145	127.354	102.713	10.1902
147	4.56371	17.0679	15.8361	36.1454	10.7108	13.195	15.013	22.7055	5.48852	4.16399	25.4203	27.5343	6.72478	11.7841	9.94799	9.08433	18.3241	31.5122	40.5351	28.4645	3.09682	25.3205	1.95297	14.9128	3.00844	33.1363	10.6478	27.9558	15.8501	32.7395	1.62228	17.5963	13.726	25.3618	4.96467	-12.0347	20.0168	-1.44205	6.04745	5.8007	3.42132	33.6186	19.4667	51.7447			147	19.8509	165.146	81.7836	25.5694	12.4146	59.5905	108.341	92.8299	219.149	308.995	21.0372	121.124	194.379	125.243	27.4566	4.26534	428.65	69.6191	92.6288	2.73671	210.889	25.1955	67.3827	11.4422	58.107	23.3633	73.1385	31.4052	135.596	19.0267	223.715	244.299	160.296	73.943	78.7887	202.595	90.6212	152.37	21.3878	51.1767	196.959	95.9839	68.0438	10.1902
148	5.27935	13.7799	16.1231	39.128	10.4053	11.9628	22.1683	25.8559	4.26268	3.77223	25.9213	29.0732	5.91438	8.19637	10.7726	12.184	18.7526	30.1876	42.335	28.9369	5.50786	25.296	0.290615	15.4351	8.68402	33.2657	7.05263	28.5011	16.575	30.6331	-2.16157	20.0171	17.5085	25.644	1.51101	-12.7606	22.9288	-0.27588	2.7142	3.89262	4.29724	35.216	18.9749	51.6153			148	24.4444	133.496	148.777	18.7103	16.1451	55.8242	63.8142	151.889	219.149	231.375	7.18756	121.124	194.379	125.243	19.1916	18.6556	417.433	69.6191	65.8406	2.73671	227.562	24.5535	92.4514	9.80871	59.4833	25.5339	66.9761	42.055	134.802	24.3697	296.922	250.277	160.296	120.182	84.2301	202.595	75.5409	152.37	21.3878	74.91	210.848	62.3073	102.713	14.0222
149	6.37801	13.9015	13.6435	40.6316	9.65073	11.6295	22.5207	21.3372	4.65693	2.01706	25.8431	29.2029	5.49528	3.86863	13.5664	16.1626	22.3176	29.4666	43.3417	30.3301	5.0369	26.0837	-0.68581	15.0094	12.5908	33.6503	5.79682	28.3065	19.8051	32.3636	-2.83107	21.083	20.0927	25.9797	-1.19012	-11.5019	25.0987	1.7371	2.55557	4.44475	2.66271	37.2259	15.9942	52.0652			149	28.3775	133.496	157.758	14.3707	16.1451	49.6945	25.5256	138.299	211.61	231.375	7.18756	137.789	194.379	63.3182	19.1916	26.1816	283.372	65.1761	54.0402	2.74566	284.9	13.6218	92.4514	11.4422	66.6234	23.3633	35.3351	42.055	150.69	24.3697	296.922	292.612	188.716	138.781	93.7709	153.023	69.2184	160.94	38.9641	86.1436	210.848	52.979	118.185	15.7689
150	5.69223	17.5522	9.60682	43.16	7.57661	9.45494	22.7888	20.2682	5.91023	3.39793	25.342	25.9612	5.80165	2.49277	15.38	19.7534	23.9264	28.193	45.357	30.37	-6.6275	26.8893	-0.11938	16.1471	12.7434	33.5211	3.62921	28.3785	21.5805	32.424	-1.57795	23.1365	24.0552	24.3432	2.64088	-10.3853	28.1724	2.82791	3.06711	5.34007	3.88225	38.5759	13.1138	51.8157			150	28.3775	143.099	148.777	15.7098	16.1451	49.6945	24.3133	138.299	207.576	232.638	5.83995	177.008	139.711	55.8471	19.1916	40.3948	227.182	41.9177	54.0402	10.5212	246.091	10.5028	95.9021	5.48486	66.6234	10.6228	34.5563	37.4503	134.802	18.4956	215.021	286.203	188.716	138.781	144.339	148.064	69.2184	177.073	40.7368	96.1813	258.856	52.979	150.987	15.7689
151	6.08298	22.7627	7.89482	45.636	8.89153	0.301581	24.4124	16.9748	7.22844	4.12802	25.0984	21.7294	3.00192	0.51262	17.1528	23.2923	27.358	27.2549	46.9402	30.4506	-7.97508	28.185	-0.35822	15.5196	12.5726	33.3797	4.03139	27.3608	22.1907	33.0446	0.379565	24.0594	28.2301	23.635	8.32916	-4.89937	31.786	4.03625	3.78984	6.96106	2.98703	41.2171	9.13842	51.3611			151	23.8272	143.099	135.488	15.7098	23.4339	162.969	11.1133	138.299	158.172	232.638	8.0783	177.008	129.248	38.8218	39.0458	42.6113	186.052	41.9177	54.0402	6.54437	246.091	7.17852	95.9021	5.48486	66.6234	10.6228	20.7772	37.4503	112.227	18.4956	107.262	286.203	165.122	105.868	152.973	148.064	69.2184	278.482	61.9517	102.553	281.469	21.5974	150.987	8.06761
152	5.01212	28.9887	6.23829	48.8681	9.49017	-1.18856	25.6845	17.2955	5.58413	8.55331	25.5588	17.3127	3.27678	1.76434	18.5576	25.5415	28.1033	25.6083	49.06	30.6591	-5.12416	29.0993	-0.25442	16.03	14.6189	32.8901	3.87365	28.2539	19.8655	32.1105	-0.98511	23.6769	32.0618	24.5203	14.1489	-1.36045	32.3572	3.68212	5.37305	6.69207	2.12198	45.0819	6.44916	52.0071			152	12.0151	95.7269	52.7334	40.7393	23.4339	189.177	11.1133	200.062	124.079	226.504	7.13721	189.992	120.41	37.9939	39.0458	40.3948	132.211	30.1651	39.1118	7.5337	214.685	7.17852	142.567	5.48486	55.5553	16.1096	20.1124	37.4503	93.2404	9.80929	71.4977	235.369	93.1944	93.2563	144.339	125.602	35.1438	278.482	76.2851	96.1813	258.856	37.1567	185.666	3.89485
153	4.54525	31.0305	6.3643	52.7361	9.4433	-2.16555	26.6107	14.4123	5.70343	14.5843	25.3259	15.6864	4.2276	1.76665	18.6546	27.6031	30.541	25.6482	52.2904	29.7338	3.24019	31.0934	2.52688	17.1505	17.3084	32.408	4.05625	27.8604	18.5236	32.026	-0.85894	22.6656	34.5002	27.3022	21.1533	-1.50223	34.4728	0.661589	5.38382	6.88116	0.722853	47.4724	5.42986	52.6547			153	12.0151	87.9643	52.7334	40.7393	23.8052	237.462	15.7997	206.088	124.079	226.504	7.13721	213.982	123.18	36.1815	39.0458	27.8064	77.7784	30.1651	39.1118	7.5337	186.787	7.17852	142.567	4.62312	28.5924	17.9529	17.7535	52.1671	84.1506	9.9464	70.6445	197.079	93.1944	78.3076	170.5	125.602	35.1438	226.448	110.572	100.418	261.908	31.022	185.666	8.06761
154	3.99066	36.2053	6.35609	55.9295	8.45351	-2.60601	26.8228	15.7177	6.58224	19.7913	26.3292	17.5194	7.58593	1.2947	17.4953	28.6402	34.9639	26.3624	56.8461	30.1787	0.302736	30.6808	5.56836	19.0637	18.0329	33.2638	7.18689	25.692	14.8342	31.1606	-0.0838	21.425	37.9803	31.0532	22.9153	-3.60644	35.7305	-2.03752	7.96448	8.8473	0.697218	48.0343	7.72065	52.4502			154	15.5681	74.1027	55.7394	33.9642	69.8941	260.178	15.7997	279.75	145.088	226.504	7.13721	213.982	106.575	36.1815	56.6971	27.8064	55.3136	23.5692	39.1118	12.0524	186.787	11.4019	142.567	25.5379	28.5924	17.2216	10.2708	21.3308	84.1506	9.19227	71.4977	167.334	93.1944	77.2262	146.462	110.167	65.3862	222.278	145.137	100.418	238.526	37.1567	154.092	8.12567
155	4.73157	40.5594	5.52949	59.3984	5.81149	-3.36206	26.8775	15.4359	5.56492	22.1482	25.9018	19.0249	8.05564	2.10644	16.0076	27.8643	37.5543	28.1248	61.0019	29.7217	1.84954	30.2513	8.61872	21.9756	16.664	33.0652	12.156	24.7571	10.5929	32.3597	0.920838	20.0468	42.746	33.1828	20.4818	-1.23237	35.4484	-1.60119	9.37164	12.7386	2.92101	49.4737	11.5578	52.7629			155	34.0706	74.1027	55.7394	33.9642	86.0567	303.297	11.7515	279.75	145.088	160.767	9.52748	245.639	86.7542	36.1815	56.6971	27.8064	77.7784	20.3598	36.6003	17.489	204.038	15.8532	155.28	4.62312	19.1097	17.2216	10.2708	34.8127	84.1506	9.9464	83.0575	167.334	41.5599	78.3076	197.97	70.4161	65.3862	203.879	236.056	202.43	159.857	32.8356	51.0131	10.251
156	5.93458	43.7573	5.07461	64.7731	6.08301	-1.65782	27.0822	9.40447	6.84128	25.6827	26.0547	22.4765	8.85518	3.33451	15.72	29.9324	37.3471	28.9654	62.0341	29.2533	4.02099	31.1345	12.47	22.5967	11.9304	31.9724	17.2036	24.5872	9.57959	30.9952	-3.02673	19.2991	46.1189	30.4922	17.743	1.65032	38.2848	-2.25625	13.5963	15.8793	1.43256	51.8767	14.141	52.4077			156	34.0706	59.2385	40.7666	33.9642	103.414	303.297	11.7515	247.039	145.088	160.767	9.52748	245.639	80.1592	40.5564	47.2304	19.332	60.2406	13.7585	31.3777	17.489	204.038	16.5232	155.28	2.98279	28.5299	7.14927	27.4004	30.9811	96.6286	22.6627	101.548	167.334	41.5599	129.569	149.637	46.0301	47.0235	179.55	236.056	202.43	154.425	40.5685	33.6909	10.251
157	7.94247	45.5331	5.15268	68.6466	4.01123	-1.95321	27.2053	8.49001	8.44347	27.6974	25.3758	26.8196	9.4057	3.68984	16.0049	30.794	37.2979	29.4555	66.0729	29.4642	4.98167	30.7165	12.2939	24.4876	9.35637	33.1455	20.6542	23.3273	10.5886	31.0655	-7.75227	22.4677	48.2916	26.5425	14.3576	3.19924	38.6347	1.44463	12.1311	18.1565	2.54147	54.3917	15.5679	52.0867			157	34.0706	53.8026	30.2996	20.6511	86.0567	244.682	7.75586	186.398	208.723	176.147	6.5751	176.196	45.5932	40.5564	47.2304	10.3378	60.2406	12.6641	31.3777	15.0284	204.038	17.78	178.45	2.98279	20.8411	5.23098	29.5684	34.8127	110.796	23.5504	96.3113	172.653	50.2264	129.569	189.559	46.0301	36.654	179.55	226.004	207.168	154.425	34.7355	25.9043	10.251
158	10.5718	46.8328	5.62128	71.616	4.76896	-1.7794	27.5172	10.5752	9.18994	24.8525	25.7853	27.8806	10.262	3.90774	14.6157	31.6423	38.6039	29.2679	69.4635	29.6457	3.64154	29.9371	6.54111	24.2826	7.37204	33.0068	21.4696	21.4641	12.7479	28.0981	-5.77944	24.3291	49.4839	26.1959	11.9151	3.11991	39.1589	-0.111	10.6453	15.6943	1.77047	60.0486	15.5823	51.9767			158	43.0306	37.6201	23.467	20.6511	97.3349	244.682	7.75586	247.039	208.723	176.147	6.5751	168.816	10.6977	27.7101	47.2304	10.3378	60.2406	12.6641	17.8883	15.0284	191.444	16.5232	196.829	7.82281	28.5299	7.14927	41.785	55.5681	153.012	33.3414	118.202	151.722	50.2264	102.724	183.955	64.7176	27.8801	204.888	226.004	194.204	131.768	34.7355	25.9043	14.9045
159	11.5752	47.9194	5.26337	76.0377	7.32656	-0.17858	27.6848	10.5516	6.89149	19.6774	25.7645	27.9078	12.087	4.53416	10.9807	33.0372	38.3021	29.9542	72.8001	29.2215	2.07893	30.1755	5.35137	24.8252	9.01543	33.1364	25.152	22.1974	12.6564	22.7215	-3.80201	25.7542	46.105	23.2322	12.4435	2.91298	40.8385	1.90149	10.9016	11.8669	1.65714	62.2226	15.6644	52.153			159	72.0339	37.6201	23.467	21.1057	97.3349	244.682	7.75586	223.842	208.723	153.197	6.88798	176.196	10.6977	19.6591	33.2072	10.6399	62.1714	11.7797	17.554	14.5257	191.444	24.7854	196.829	17.8197	21.5343	8.82621	48.5812	56.8667	153.012	41.6776	116.958	117.988	53.647	72.648	189.559	64.7176	27.8801	204.888	226.09	194.204	101.471	22.7572	22.569	17.5215
160	12.5834	47.078	5.61967	78.3062	5.767	-1.01449	27.9395	12.7894	5.10756	15.8229	25.381	26.111	14.8383	4.55516	8.93217	33.4783	35.6097	29.6837	74.1301	29.207	2.42177	30.4543	2.53078	22.0785	13.0185	32.9656	26.3634	22.9447	9.96143	21.5451	-7.6814	25.1123	41.2339	20.5524	13.5577	5.46892	43.5734	-0.11541	13.06	13.8406	1.12054	65.1097	15.8949	51.3686			160	105.339	38.4304	17.8588	21.1057	97.3349	258.918	8.0812	223.842	243.723	152.879	8.51606	153.724	45.3517	19.6591	26.3791	10.6399	67.8143	13.5095	17.8883	17.7996	191.444	16.5136	180.648	17.8197	40.7442	8.82621	54.4808	69.7909	135.029	47.7501	118.202	49.1141	53.647	65.3189	183.955	26.6944	43.5476	193.684	226.09	187.096	68.4512	22.7572	17.6804	17.5215
161	16.5403	48.7974	6.08072	79.8758	6.06384	-1.47262	28.252	18.3153	3.74156	10.5585	25.6668	25.9984	19.9305	3.2211	4.84551	33.6458	34.3145	30.1811	75.1048	29.0969	2.27115	30.6602	3.4857	21.568	17.9977	32.1271	24.8386	25.5175	8.75803	20.0581	-6.40356	23.8477	37.9427	16.8521	17.6506	4.25159	46.5781	-1.07522	17.9439	15.6615	1.02337	66.9681	15.8866	52.1033			161	121.863	38.4304	29.567	18.9906	110.467	293.489	8.74875	206.09	243.723	107.737	8.51606	146.412	45.3517	27.447	6.63632	10.6399	67.8143	11.7797	7.40442	17.7996	247.164	16.5136	180.648	17.8197	59.7666	8.52608	54.4808	69.7909	98.4217	47.7501	190.067	42.3929	53.647	57.626	181.252	20.5397	43.5476	193.684	178.456	179.067	65.2562	22.7572	8.18335	12.877
162	18.3177	51.9004	6.73261	81.3243	6.66192	-4.0277	28.0634	24.4365	3.83164	6.79052	25.4463	27.0171	23.5745	3.17579	2.18256	33.4443	32.2654	30.6459	75.0485	29.6124	0.052642	29.753	4.54358	21.0892	22.9214	33.1102	23.2286	24.065	10.7589	20.0858	-3.35792	23.5079	35.7893	15.8008	21.9682	5.86982	48.6385	0.470223	19.8237	17.6762	2.93203	69.2545	15.8351	51.228			162	134.828	38.4304	11.2124	18.9906	148.179	293.489	8.74875	147.732	133.232	94.0533	8.51606	84.7846	33.7548	71.9144	6.63632	10.0716	44.026	13.5095	21.5481	17.7996	258.666	15.8071	181.512	25.4039	83.4881	8.52608	32.1429	86.9458	76.8457	30.7956	192.472	42.3929	28.5502	35.8687	169.674	26.6944	33.9481	193.684	178.456	167.588	63.9329	23.1176	8.18335	9.24292
163	20.7304	54.7792	8.74153	83.7439	5.802	-5.47975	27.8373	26.126	6.98155	5.75483	25.6977	31.0964	27.5378	5.0908	2.21007	32.8134	29.6882	30.5598	74.5861	30.5678	-1.92334	29.0855	1.56441	20.4227	25.4704	32.0135	21.4599	22.1674	11.7849	21.2203	-3.14749	20.8411	32.3712	15.4458	26.1358	8.1655	52.234	1.61712	18.3768	21.8324	2.57509	71.6713	16.1177	52.0169			163	159.129	41.4024	10.4081	17.1326	151.399	260.968	8.74875	147.732	94.9156	62.7838	3.69481	83.6209	32.0436	92.5575	53.1802	10.0716	39.1798	6.49944	6.74868	6.02296	260.275	9.77502	189.865	16.7697	91.8645	12.0162	31.9911	102.945	76.8457	18.0662	190.067	20.1848	10.8328	20.4551	169.674	20.5397	22.6906	182.321	178.456	151.218	46.9445	18.3108	18.7233	8.07194
164	23.77	57.5578	12.0172	84.9026	5.81086	-4.53389	27.8859	28.3507	11.3148	5.36081	25.8206	33.4365	31.4254	5.29648	2.22322	33.2415	26.076	31.4634	75.1801	31.528	-8.04258	30.0504	0.433219	18.2875	27.5185	32.3646	20.2431	20.0092	11.7061	21.4326	-5.01547	17.0584	29.1801	15.775	25.1728	9.63486	55.3789	-0.07894	24.4248	30.7689	2.11235	72.0215	16.8256	51.7819			164	138.794	41.4024	10.4081	27.6586	196.997	253.647	7.90415	93.4384	94.9156	92.7974	3.69481	57.601	32.0436	92.5575	53.1802	5.64725	27.8825	15.2705	13.0977	6.02296	260.783	9.77502	211.726	25.4039	134.099	12.1137	31.9911	120.825	88.5844	18.0662	192.472	20.1848	10.8328	12.2481	152.708	30.4901	22.6906	105.765	130.313	88.997	18.5211	23.1176	18.7233	8.07194
165	25.1068	63.0705	15.3694	84.8803	5.35366	-3.83859	27.9188	28.6208	18.376	4.00736	25.1257	33.9104	33.8939	7.91249	3.45028	34.1949	21.6042	31.8391	75.5245	31.0391	-7.90565	30.4046	1.60256	16.9491	29.0998	32.4406	19.8331	22.8778	11.7285	20.5907	-11.5659	16.9294	27.4312	17.6032	21.4241	10.8686	57.0662	-1.88487	25.4948	34.9651	3.14577	73.1145	17.916	51.6091			165	154.622	29.2277	18.1618	27.6586	212.498	260.968	7.62218	93.4384	27.0973	92.7974	5.86875	47.7574	16.5639	102.657	45.5424	5.64725	27.8825	15.2705	6.55563	9.51289	264.382	10.1581	248.734	20.4142	134.099	12.1137	49.7077	120.825	102.693	18.0662	172.461	20.1848	10.8328	12.2481	142.339	18.177	22.6906	100.831	119.871	88.997	13.8617	32.3387	15.1607	9.13121
166	23.6033	70.0804	18.8097	78.7189	4.67533	-4.9792	28.5044	29.5383	22.4288	0.719801	25.5379	37.7457	35.0463	8.73858	5.53141	34.8676	16.6564	31.614	75.5451	30.5446	-1.43943	29.4341	-7.56278	16.8688	29.1536	33.0162	17.999	25.9028	10.1471	21.6498	-4.45978	17.6771	27.4249	16.9086	21.2738	11.9131	58.2512	2.0905	24.7034	36.5439	4.27861	74.4153	18.1029	52.0739			166	154.622	26.1627	18.1618	55.5402	212.498	205.09	3.98865	35.3301	27.0973	92.7974	10.5029	57.601	10.6357	97.93	36.9886	9.54491	27.8825	15.2705	6.55563	9.81416	311.699	12.0348	299.318	25.4115	134.099	27.4895	54.2725	103.092	102.693	20.4939	172.461	35.2366	26.4072	15.2019	103.841	18.177	20.666	67.7419	114.405	58.9189	13.7224	32.3387	11.7007	9.13121
167	20.5782	76.2762	20.0746	67.7528	3.0844	-3.6064	28.2593	31.7124	25.0803	3.20851	25.1783	40.0378	36.8412	10.3903	7.29725	35.4829	13.677	31.5402	77.5132	29.9972	-10.0408	29.4249	-8.84733	15.493	29.6486	32.5923	15.3807	28.4226	8.47986	22.303	-0.45671	18.232	28.2429	17.081	21.9575	15.7211	61.1757	4.45338	23.4586	35.7409	6.53805	75.1953	17.2368	51.5247			167	156.472	26.1627	16.4137	55.5402	212.498	269.619	3.61327	20.9351	70.0996	27.993	10.5029	45.1537	6.333	102.657	22.9132	10.8541	39.9169	10.9713	6.55563	14.5084	264.382	12.4076	299.318	20.4142	131.292	29.3686	54.2725	103.092	134.719	25.5663	146.198	53.9653	26.4072	15.2019	103.841	16.4917	20.666	42.3114	79.0256	68.0712	13.7224	12.6084	11.7007	7.70954
168	19.3994	81.1804	21.0205	57.6186	2.064	-14.4029	28.7641	32.7381	24.7887	5.56879	25.7537	41.2368	37.2698	13.4862	9.97331	35.7067	12.887	31.3387	81.064	30.0515	-1.07342	29.9989	-8.50098	14.1088	35.3677	32.0307	11.175	30.6344	5.40866	22.9955	8.45942	17.6341	30.9267	16.6799	22.0019	20.0733	63.9995	7.28941	20.8928	37.2414	6.15584	77.3953	17.8651	51.4275			168	173.646	29.0644	6.47337	54.794	205.795	205.09	3.61327	20.9351	76.855	27.993	10.5029	64.288	3.15518	106.291	22.9132	11.9357	39.9169	9.28246	13.3285	14.5084	225.656	15.222	256.921	25.4115	125.626	29.3686	48.8373	103.092	134.719	42.7621	146.198	63.3333	25.9781	12.7164	103.841	16.4917	20.666	30.7571	51.4043	68.0712	27.6775	12.6084	12.6054	6.54977
169	22.4377	84.7275	22.4832	46.1153	2.82974	-5.185	28.9693	33.0388	22.677	8.39506	25.6063	42.8521	36.83	16.3864	14.4852	35.8796	14.938	31.6172	81.3996	30.2797	3.47729	29.2807	2.30238	11.8736	40.4701	32.1273	6.52024	31.6931	5.67677	25.7744	14.6271	15.8043	31.7158	16.9003	21.3181	25.145	63.8189	9.55215	16.7787	39.1777	7.76206	79.8988	17.949	51.5341			169	189.76	29.0644	13.805	35.3539	147.535	179.254	4.63434	45.4773	79.0486	35.6383	14.9249	69.0924	3.15518	106.291	39.4922	18.5538	48.1932	9.28246	54.5234	9.83095	200.86	15.222	197.194	12.4832	90.2806	20.1906	38.916	94.2141	134.719	45.3877	166.779	75.2261	19.1614	12.7164	141.474	32.4582	15.3629	30.7571	21.6955	68.0712	31.7358	15.8668	14.0982	7.70954
170	23.1894	90.276	23.1671	38.9593	4.26427	-2.33179	28.4942	35.4164	22.5713	6.84335	25.4128	43.5502	37.1761	19.8287	14.5309	34.0459	13.6531	31.5807	80.4435	29.8036	-1.9517	29.3019	2.46727	11.0903	44.9607	32.2347	2.26408	30.4556	7.71071	25.0114	20.4531	14.2221	33.9798	17.1867	22.1106	29.3383	62.4869	14.1977	9.31497	41.6193	11.2274	84.1932	17.793	51.7373			170	209.035	19.0844	13.805	35.3539	139.806	179.254	7.14233	45.4773	89.5477	35.6383	16.5669	69.0924	9.74962	84.2562	39.4922	29.6243	82.9191	9.28246	73.386	7.4425	176.9	5.5137	162.866	12.4832	68.3723	20.1906	33.4668	77.9381	138.756	50.9122	166.779	68.4289	10.9748	13.6544	102.071	32.4582	15.3629	48.5952	21.6955	49.815	57.0113	27.0673	14.2842	8.21381
171	25.6259	90.9284	23.6799	34.5986	3.98197	-4.84782	28.3238	35.4736	23.328	6.74392	25.2221	43.8115	38.002	22.3096	15.6401	16.4409	10.7956	31.4553	78.2652	30.247	-3.72562	29.6213	4.52784	10.9391	45.6261	32.275	2.63716	30.4887	8.83296	18.6014	24.8338	15.2837	37.1003	17.5683	25.2261	32.6971	63.3916	17.6539	5.27729	42.4098	14.4588	87.709	17.7236	51.5543			171	230.796	14.57	13.805	31.327	139.806	170.744	4.63434	39.5664	79.0486	34.9609	14.9249	79.282	20.7999	84.0191	38.7483	54.8009	116.913	7.97769	73.386	9.83095	165.339	5.5137	162.866	12.4832	20.1048	31.9401	13.3514	59.4045	138.756	50.9122	115.961	71.0571	16.0045	16.1104	113.246	29.1166	15.3629	48.5952	21.5974	35.4311	63.6035	27.0673	14.2842	8.82919
172	24.0264	89.725	23.5701	29.9718	8.58896	-4.9158	27.9285	33.0785	24.0488	5.96593	25.6402	46.1769	38.6426	22.8194	18.7647	-1.53167	8.35043	31.5431	72.9299	30.4098	-1.48534	29.5991	5.02889	10.9907	42.2962	32.42	7.01584	30.628	8.34558	17.9219	26.9327	17.5705	38.2471	17.6557	29.2128	35.564	63.7323	23.2309	3.3061	41.7622	16.4287	91.7903	17.8729	51.5929			172	230.796	14.57	14.3263	31.327	153.379	202.698	8.09525	39.5664	59.9784	34.9609	12.7146	30.6319	20.9142	20.0571	38.7483	119.038	189.824	6.67561	73.386	7.77376	82.4868	11.8859	163.253	14.075	20.1048	31.9401	13.3514	59.4045	107.751	97.6123	109.511	68.4289	16.0045	42.2251	113.246	29.1166	9.43014	30.7018	30.6911	23.8261	91.9576	28.8451	7.80791	8.82919
173	20.1234	88.0818	23.2002	27.588	16.8794	-2.6744	27.3942	28.7178	23.9493	5.50896	25.5925	50.2957	39.2248	21.0473	20.6691	-0.26617	13.0202	31.0868	65.2251	30.7784	-1.09221	29.4009	3.4131	10.5253	38.3297	32.533	9.97982	33.0639	13.3657	17.4709	28.4655	20.7287	37.1054	19.9707	32.7677	37.7916	65.5597	27.6822	2.6352	41.4937	15.8165	92.3005	17.9553	52.1628			173	195.91	18.7918	65.452	22.2107	191.498	170.744	17.5478	44.8606	37.1446	39.2863	8.86447	33.6497	20.9142	20.0571	60.6605	246.888	189.824	6.12287	110.934	10.253	82.4868	13.7326	175.528	14.075	40.262	24.8802	62.0158	53.3133	48.4852	91.5608	109.511	71.0571	22.0744	42.6072	114.277	52.0901	9.43014	30.7018	38.2587	23.8261	91.9576	28.8451	7.80791	16.9177
174	18.5229	87.0803	23.8385	27.9522	19.0298	-0.04373	26.6489	21.8271	24.4457	5.62701	25.5248	51.358	38.727	19.9331	18.6411	16.3123	16.0257	31.218	53.7679	29.7282	2.80697	29.4653	2.24763	10.6215	35.1288	32.1896	10.6336	30.5786	17.2797	18.3198	18.2692	21.6196	36.7861	23.1435	33.6945	41.9288	65.4699	28.8797	2.44058	40.9513	13.6471	90.0012	18.2623	51.3494			174	188.092	18.7918	118.136	20.3674	227.706	146.504	28.5798	44.8606	14.3758	39.2863	8.86447	32.7031	20.9142	20.0571	72.7095	270.502	185.107	6.12287	110.934	10.8041	93.6161	11.8859	175.528	12.6733	44.541	12.1299	62.0158	53.3133	46.6165	91.5608	109.511	93.1915	22.0744	166.268	141.861	65.4486	22.9395	43.6758	39.1346	45.3294	69.3086	28.8451	7.80791	19.0786
175	20.4115	86.4627	27.4883	28.3073	10.7186	-8.38161	26.6856	15.7155	21.6571	7.69137	25.7547	48.4842	37.5446	16.2273	12.8581	16.4854	13.847	31.2477	41.3494	27.9077	3.4807	29.7325	2.87724	10.2749	35.3294	31.6566	10.8532	27.8161	19.1292	18.3481	12.6883	21.5688	37.0791	23.4653	31.384	45.7642	57.2142	31.1084	2.18915	37.9147	10.3842	87.901	18.0706	50.7523			175	88.7577	11.1791	222.293	9.98852	191.498	138.094	29.1213	54.304	14.3758	41.6757	25.9131	32.7031	53.8595	27.8628	94.176	270.502	155.543	8.47004	94.4191	17.566	93.6161	16.3422	125.038	12.6733	44.541	12.1299	40.9289	27.2368	46.6165	89.5283	101.828	115.765	12.1409	166.268	141.861	66.3919	109.868	43.6758	38.2587	61.1204	61.9867	22.2081	6.28964	20.8467
176	22.9366	86.224	27.0451	29.9459	8.08081	9.48832	26.6795	-6.40441	21.4365	7.15813	26.9048	44.408	34.2178	7.41362	6.41027	14.3015	14.1349	31.1141	30.7812	26.6876	5.15572	29.6125	5.15574	10.8967	36.469	31.3173	13.1027	25.6175	18.5807	18.6927	8.51495	21.2806	37.2125	21.8308	26.8001	45.0524	45.9702	31.0232	4.65104	25.889	10.3205	86.5267	18.5508	47.0001			176	88.7577	11.1791	234.351	9.98852	120.382	61.7168	29.1213	321.289	18.8253	25.3552	167.755	32.7031	85.1476	194.715	308.539	554.888	108.789	13.0856	57.7329	10.8041	62.9148	16.3422	125.038	20.243	29.2115	26.8162	32.7389	27.2368	46.6795	13.1412	118.597	121.39	12.1409	160.295	71.1425	66.3919	109.868	42.1955	25.1811	231.341	61.9867	20.4301	6.28964	89.7416
177	27.639	86.8836	28.1824	29.7026	5.23686	12.7073	26.2329	10.1719	24.7328	6.34029	30.1929	23.6003	16.33	2.97128	1.39494	11.4237	13.786	31.5546	23.5756	24.4323	6.45528	28.9436	-0.17394	10.9927	36.7221	30.0381	13.8206	25.3223	19.6055	15.9726	5.9318	25.7956	37.9621	19.8785	21.5973	47.7796	31.0566	29.2123	5.28874	21.5687	12.5817	85.4141	18.5311	37.0807			177	89.1509	24.8573	222.293	9.98852	59.0709	48.0663	8.95923	478.905	62.466	11.5523	167.755	57.6239	188.558	313.041	506.639	614.83	36.0639	14.1853	56.492	18.6664	50.9105	20.3033	362.651	27.748	29.2115	26.8162	26.4546	26.9828	46.6795	13.1412	101.533	157.485	12.1409	91.6463	71.1425	59.4335	164.455	42.1955	22.6622	233.756	18.2828	20.4301	18.2399	140.762
178	33.9715	86.7186	26.2853	29.8656	5.65601	-1.35705	27.3241	11.3771	25.5217	7.97629	27.5786	10.5519	7.10682	7.64621	6.56139	9.42034	15.0213	31.3886	19.0229	25.0512	6.45724	30.0248	3.51716	11.2439	37.8389	30.6935	14.4546	25.5041	19.4928	16.7473	4.13366	24.3786	38.3308	21.7039	21.8989	51.2362	19.9256	28.0826	4.92832	10.7051	16.1672	84.9945	18.3025	25.6729			178	108.424	24.8573	251.132	13.1082	50.0917	48.0663	8.95923	496.643	62.466	11.5523	224.467	86.6414	271.438	464.604	702.923	747.1	30.9543	17.8653	55.4263	13.5116	21.8295	27.2406	365.498	20.243	29.2115	11.1322	26.4546	20.4973	28.6417	18.732	101.533	131.152	13.5564	54.9248	71.1425	58.3454	164.455	40.8312	25.1811	345.635	18.2828	20.4301	18.2399	146.122
179	36.9355	85.9669	21.4692	29.9317	7.44905	-2.38013	29.3833	13.5881	28.2328	7.18076	18.0658	8.30559	4.91727	10.3761	7.85396	12.2543	15.8374	31.1456	16.7254	25.0036	6.90712	30.5606	4.91111	11.3812	37.0766	31.44	14.6614	25.8134	20.5877	17.8439	4.40698	25.6012	41.5236	22.0144	23.2612	55.4054	18.2026	26.3579	7.52419	8.61546	17.6331	85.0974	18.2089	23.6971			179	108.424	21.9579	245.153	15.5919	42.6167	48.0663	52.7039	513.328	36.346	25.741	226.734	298.685	297.015	511.408	897.388	747.1	18.9584	17.8653	55.4263	22.1921	21.8295	20.3033	382.892	26.3906	19.5468	10.9322	25.1239	10.2828	28.6417	18.732	66.9081	131.152	6.99908	22.1486	26.1031	58.3454	206.97	40.8312	25.8962	345.635	18.2828	22.1267	15.5506	169.534
180	37.0535	86.6663	19.4828	30.4516	8.19908	13.3839	34.6055	11.7368	35.2946	8.43734	21.2129	5.89459	-4.4291	10.6455	-1.79976	9.75988	16.6107	30.8695	14.3374	25.3285	7.16075	30.0385	6.46366	11.8524	37.0309	30.3325	14.53	26.3528	21.6162	17.2398	4.41541	24.627	48.5193	23.5342	24.0172	58.1502	17.5944	26.6208	8.62279	8.18831	18.7283	83.5915	18.2	16.6802			180	67.4506	7.28275	251.132	15.5919	26.7494	38.0745	76.8441	521.971	13.8131	28.1695	458.727	460.414	614.952	554.167	1073.1	762.435	18.9584	18.3838	55.4263	13.5116	42.5596	20.4363	404.209	19.1971	12.2537	11.1322	10.4183	4.01957	28.6417	18.732	26.9312	103.802	27.776	12.9456	9.13157	29.2646	206.97	38.0328	25.8962	297.105	10.9819	28.1745	11.8263	246.323
181	35.5823	85.6017	18.2739	30.5793	8.35947	15.1903	41.0435	7.16953	38.513	9.47226	22.1557	5.94797	7.41291	11.5577	14.9163	12.5277	16.7288	31.4019	12.71	25.6172	10.6936	28.2045	5.62904	12.0393	37.5681	30.5369	15.3973	26.7477	21.708	17.6672	4.59633	23.6727	56.2255	22.7584	23.2821	56.7788	18.8067	26.8216	9.68109	9.17531	17.829	83.2488	18.5662	16.6113			181	52.8645	17.0506	325.724	10.1895	19.6849	13.1174	70.54	521.971	13.8131	28.1695	635.585	460.414	749.354	663.738	1042.73	888.731	15.0305	14.0124	48.2159	18.1735	59.5081	16.3231	664.869	9.51515	10.6429	17.8551	9.7634	4.01957	10.4988	16.9465	26.9312	36.3554	13.4227	11.7316	8.84217	29.2646	64.6821	22.2446	10.3128	102.321	8.08939	27.1983	15.5506	383.624
182	32.6023	84.832	17.4382	30.4606	8.68481	15.851	42.6367	7.67623	39.3704	13.0825	19.2976	5.04697	5.41881	11.6909	6.04506	15.4442	16.7829	31.5459	11.5907	25.2	15.0335	28.3327	2.9065	12.5967	37.8634	32.3318	15.3736	26.5299	21.5505	16.9551	5.32177	23.9015	60.956	23.4518	22.1626	59.5294	20.0979	26.9518	10.8443	9.61822	19.04	83.0221	17.3487	17.4538			182	32.0646	11.3247	325.724	10.1895	14.0604	13.1174	70.54	390.569	43.8608	42.066	724.345	443.231	838.363	707.947	1042.73	961.442	8.87732	9.8012	48.4638	8.56706	59.5081	19.273	664.869	9.09711	10.6429	23.5399	10.4183	13.9582	7.0589	17.0369	26.3071	17.4713	25.9922	12.9456	9.13157	29.2646	13.1784	12.6061	10.3128	40.0264	10.9819	28.1112	24.4956	416.522
183	28.6565	85.3735	17.2557	30.1616	8.27704	-1.20917	42.087	7.49408	40.3357	17.9632	17.7638	5.55593	-9.07786	9.608	6.73561	12.4942	17.2378	32.0578	12.2297	25.2873	18.385	28.5702	4.09516	11.6308	37.8227	37.2784	15.2336	26.4703	22.0318	19.7057	4.75468	23.1047	63.938	23.6633	22.4961	65.1973	20.5652	27.1197	12.8166	10.5566	20.3256	82.011	18.9496	14.5602			183	32.0646	11.3247	377.285	24.5597	14.0604	15.3314	29.0436	161.488	44.427	52.3859	766.938	312.95	1016.13	800.858	1042.73	979.257	8.87732	6.68809	48.2159	8.56706	34.8955	19.273	658.846	9.51515	10.6429	17.8551	9.7634	15.8946	10.4988	9.2323	26.3071	9.70674	13.4227	17.9626	9.9432	30.3093	13.1784	22.2446	13.3352	10.0889	12.6811	27.1983	24.4956	498.613
184	17.2135	85.9969	19.2491	30.8303	7.90886	-1.73653	42.3488	7.98327	40.5505	21.9026	19.4813	7.46004	5.80464	7.35443	3.5974	10.1863	17.4602	31.8271	13.5045	24.7476	25.0461	28.9245	1.33658	12.3404	38.0874	42.1354	15.3104	25.8614	21.483	18.5075	5.9831	23.4682	63.6845	25.5731	23.1758	67.714	20.8444	26.6289	13.5147	10.1965	19.8375	82.3063	18.6798	11.6747			184	160.019	10.5619	535.943	24.5597	14.0604	16.2196	28.9538	87.9838	43.8608	52.3859	803.751	293.665	1016.13	800.858	990.548	980.38	9.05562	4.06545	25.2789	8.56706	30.9776	19.7067	606.916	9.09711	7.17679	23.5399	9.08949	15.8946	12.529	9.2323	10.4733	17.4713	6.05917	17.9626	9.9432	15.2852	14.9426	12.6061	13.3352	10.0889	17.1399	12.9635	14.7978	416.522
185	1.0707	85.2964	18.017	30.3127	7.89568	-1.31828	42.0296	9.06764	41.0999	23.5822	16.921	6.49221	6.36425	6.84023	1.02484	15.3592	17.2167	31.78	13.5739	25.2538	28.9459	28.5193	3.39153	11.457	38.5067	43.7262	15.1247	25.672	25.9402	19.0398	4.91173	23.8228	63.8531	23.4589	22.8661	68.1022	21.8544	26.7782	12.7593	10.8158	20.5124	81.3311	18.9872	12.8272			185	381.065	10.5619	576.327	24.0711	8.2118	16.2196	12.6478	16.774	23.8752	8.34939	828.136	228.241	908.768	800.858	767.061	1054.54	10.292	6.68809	25.2789	17.4302	19.615	19.7067	501.98	6.62962	7.17679	34.2715	9.08949	11.2525	16.2266	7.22318	10.4733	20.5081	6.05917	20.4946	6.98937	22.1471	21.7776	12.4994	13.3352	22.9542	22.6194	12.9635	9.96573	405.277
186	9.86135	84.0557	5.0474	31.3597	7.79983	-1.84158	41.4308	8.57669	41.1935	25.0166	19.5701	8.66205	0.354704	5.25324	3.89267	13.9927	16.5999	31.6571	13.2487	24.4935	29.9139	28.4224	7.54497	11.2742	38.7378	44.5191	15.8617	26.198	29.8875	18.918	5.82855	24.416	65.0657	25.1741	23.12	66.3199	22.9644	27.528	14.7238	10.9907	20.6424	81.3757	19.2146	12.5865			186	418.391	17.1442	651.629	16.7053	8.2118	28.7686	12.6478	16.5671	23.8752	8.34939	838.258	223.738	460.587	825.386	578.396	1054.54	10.292	6.74006	10.5235	17.4302	20.536	19.9185	495.293	6.62962	13.6972	40.8811	12.979	9.9314	16.2266	7.22318	19.9317	20.5081	10.6552	24.7566	6.98937	22.1471	21.7776	12.33	7.73949	22.9542	22.6194	10.1175	9.96573	283.555
187	6.77826	84.278	2.85068	30.8664	7.50746	16.4724	40.8822	8.91726	41.2539	25.8211	19.315	9.71017	11.6084	6.0111	1.81962	9.67843	17.0406	34.2782	13.0646	24.804	30.4707	28.0561	4.00398	11.5013	38.8765	43.1661	16.2021	26.485	36.3158	19.6655	5.27657	24.3499	68.4457	23.7235	23.3369	65.9532	23.6898	27.4537	14.7686	10.3531	20.9548	81.8574	18.4076	14.9928			187	538.741	17.1442	651.629	7.06059	10.7929	28.7686	29.1753	4.35295	23.8752	20.9928	838.258	109.027	403.358	913.53	503.264	929.923	12.2984	11.4387	10.6161	17.4302	20.536	17.5872	474.823	27.1496	14.7435	34.2715	14.7851	9.56168	16.2266	21.2418	26.8288	21.8053	40.1521	27.5292	11.5453	22.1471	17.4241	9.19587	12.4114	14.7998	11.0425	15.5839	9.96573	283.555
188	11.4441	84.0277	17.0366	31.2776	8.18502	-2.00971	41.2248	9.37747	40.7795	25.4839	12.5337	10.2165	11.5843	7.86367	-1.1407	8.34917	17.4868	36.1167	12.2519	25.3524	30.706	29.1663	2.76236	11.5405	38.9072	42.2233	15.5845	26.4873	38.7619	19.5611	6.45866	24.8403	70.3662	23.497	23.4988	67.0923	23.9373	27.9037	15.0822	10.5559	22.078	83.9753	18.0541	17.9041			188	544.383	9.33191	604.675	7.06059	13.6746	28.7686	33.8592	4.35295	43.0304	30.2144	768.569	42.7595	403.358	916.782	503.264	715.324	10.1229	11.4387	10.6161	12.4936	35.4684	19.9185	474.823	27.1496	31.5089	40.8811	23.0519	9.56168	43.9027	21.2418	26.8288	13.1905	40.1521	27.5292	11.5453	12.6427	11.0985	9.19587	12.4114	9.17757	11.0425	12.6928	13.4947	499.062
189	16.9113	83.765	16.3878	30.6619	8.20805	6.40371	41.481	9.14557	40.1441	25.1901	14.3573	10.1673	5.25011	7.24071	1.60673	13.1783	17.2105	37.3399	12.834	25.2097	30.6145	29.9621	0.057755	11.045	39.0165	41.977	15.7341	27.3106	39.4659	19.1042	6.7532	24.6223	68.3378	21.9865	23.9946	64.7268	22.9281	27.9452	14.2775	10.8981	21.3965	86.1593	18.4106	19.1165			189	630.081	6.97132	519.535	11.7582	13.6746	44.6051	34.0187	8.88965	10.2842	30.2144	768.569	42.7595	509.541	964.199	433.768	114.125	12.2984	31.6273	10.6161	22.6896	36.5607	10.8736	474.823	23.3496	31.5089	79.0554	23.0519	9.56168	53.378	24.2911	26.8288	21.8053	40.1521	25.4389	7.87409	12.6427	11.0985	9.19587	15.218	11.905	28.3948	20.8934	16.8935	517.241
190	12.3671	83.9884	14.7436	31.0851	8.72873	11.9548	41.5898	8.96805	40.6108	26.915	16.5334	8.89126	0.298307	-7.23848	3.55626	15.1114	18.1894	40.6647	13.0889	24.8241	31.3373	32.1474	-0.25751	12.2465	39.1364	38.0978	16.2252	30.5001	40.363	18.8507	5.78441	25.1537	64.7467	22.202	23.4361	63.7838	22.8576	31.4043	14.5236	10.837	24.0021	89.6515	17.7863	22.799			190	764.106	5.84469	519.535	11.7582	13.6746	52.0301	34.0187	8.88965	13.8586	18.1375	827.298	99.1523	544.107	964.199	195.951	87.143	26.0192	56.168	7.7327	33.7182	35.4684	26.8273	488.2	18.4345	23.1653	106.585	11.5221	11.9555	61.8253	24.2911	8.60428	39.3372	74.1293	22.0261	7.87409	29.8057	38.6292	19.548	15.218	9.17757	28.3948	14.9525	16.8935	660.619
191	15.2921	84.2798	7.8493	31.4442	8.49147	36.4415	41.0906	9.0549	40.6427	28.9281	15.3316	5.98513	-4.35685	6.92835	3.85886	16.2585	22.3441	42.6712	13.3753	25.3345	29.9463	34.653	-16.0038	11.6188	39.192	33.8045	15.9832	32.4925	41.2265	18.8498	6.00433	26.214	57.5576	23.0009	23.6822	64.891	22.6805	34.3546	15.2799	10.2754	26.4728	93.0879	17.6153	21.0252			191	964.072	6.97132	519.535	11.7582	13.6587	52.0301	17.269	9.4431	13.8586	15.7593	827.298	369.307	544.107	930.516	103.629	87.143	38.0493	71.9151	5.40542	38.7956	18.0075	43.4338	521.004	18.4345	12.6656	106.585	11.5221	25.3219	56.7958	32.9099	6.04988	55.0615	86.7357	20.0542	10.6992	35.2512	38.6292	34.8955	8.88621	11.905	26.0797	20.8934	11.2065	727.502
192	12.6603	85.1214	-0.94627	30.9477	8.86261	40.0514	40.5055	8.94137	40.9651	32.4452	14.5144	7.23919	-0.28429	9.99292	3.61559	13.1885	29.0185	48.4547	13.4018	28.4225	30.8169	39.4026	-18.9766	11.5849	39.6613	23.9157	16.7196	38.648	40.0299	20.8305	5.44803	26.6952	48.7373	23.5563	23.8274	60.6854	21.3383	38.8603	15.7336	10.4691	30.0488	96.0981	18.5109	20.0616			192	964.072	5.56452	479.86	11.6222	11.9598	27.9185	4.94134	6.65937	14.7972	18.1375	748.033	431.113	727.853	912.66	38.0734	198.611	63.9612	71.9151	5.40542	78.1984	18.0075	43.4338	488.2	9.70306	11.361	81.1817	15.9773	28.3852	62.878	40.9017	6.04988	63.9841	86.7357	22.0261	10.6992	89.0186	54.7934	118.094	8.88621	8.403	18.5395	20.7388	11.2065	711.945
193	10.2059	85.0737	7.91069	30.8845	8.27998	41.0907	40.7126	9.30422	41.6432	34.416	8.22491	20.9164	-2.97366	4.85336	4.04542	12.4986	32.5708	55.342	13.7496	25.9847	31.7582	40.7684	-16.3942	11.6143	40.2141	18.5636	18.6345	40.0804	39.6078	23.2071	5.77758	26.1231	42.9658	21.9073	29.1677	54.4992	13.7139	40.8979	15.4949	11.0519	33.0793	97.7647	19.0354	17.7135			193	1097.36	8.77688	546.96	12.9692	11.9598	19.0847	13.6136	10.8016	22.4005	15.7593	676.575	659.593	749.223	750.607	30.6014	387.241	124.92	71.9151	16.5475	85.2382	14.1629	39.3457	435.618	9.70306	11.8439	81.1817	16.0654	29.3709	56.7958	40.9017	20.0291	78.4617	47.3739	20.0542	10.6992	89.0186	192.871	172.594	10.1861	15.6592	26.0797	20.7388	12.5126	757.849
194	10.0315	83.216	12.8685	30.3071	7.95817	39.9468	40.7584	9.50217	42.7891	33.868	13.6972	7.9725	0.972786	1.59219	5.15999	-6.66313	32.1415	60.6209	15.6965	28.8533	31.7643	41.1151	-14.6234	11.7428	42.8571	13.955	22.3054	42.579	40.2552	26.7727	5.3093	26.3442	43.3122	23.8671	33.9748	49.6971	9.14975	42.187	15.3621	10.7909	33.8452	98.293	19.5638	14.3669			194	988.784	8.31169	555.815	30.0882	16.6699	19.0847	13.6136	11.0508	39.8466	39.2709	676.575	880.498	903.223	750.607	11.8321	466.253	124.92	50.4189	106.057	78.1984	17.9876	21.1477	410.72	20.3884	11.8439	111.39	16.0654	31.1499	41.7261	45.8452	20.0291	85.5174	36.3174	23.6092	15.4419	86.1626	227.685	172.594	10.1861	18.8188	25.0546	20.7388	12.5126	711.945
195	10.4699	84.8865	15.7426	30.2142	8.25175	38.2313	40.792	10.5725	43.3272	35.843	11.2221	6.69552	4.33804	-16.5961	5.09937	2.72931	28.1388	62.8557	18.6988	26.8554	31.6634	40.4998	0.365875	12.9875	45.172	10.6703	26.7967	44.5248	40.1906	28.695	5.44014	24.5012	45.8331	24.1246	35.4124	44.1566	4.38356	45.4055	15.2288	10.8569	34.0691	97.4127	20.4502	13.1001			195	1100.49	8.77688	555.815	30.0882	16.6699	25.3873	13.6136	11.0508	38.5805	29.6839	676.575	756.885	903.223	774.338	8.33983	507.666	72.6902	23.7771	277.675	62.4231	10.4849	9.29941	330.162	26.9229	14.6517	170.562	20.0842	29.3709	20.9418	27.3716	16.93	78.4617	34.6879	30.0152	15.4419	50.6282	227.317	75.2373	8.35725	18.8188	25.0546	25.2836	7.70614	577.937
196	9.83408	84.5721	14.019	31.0255	8.42159	36.2359	40.8242	10.626	44.6301	32.9244	11.6685	2.1926	1.95677	5.95231	3.69417	11.1629	26.9326	64.3258	16.3379	27.1877	33.0758	40.7049	2.69999	11.6621	48.7668	12.3347	30.5441	44.3158	40.0428	29.2908	5.30974	20.7911	45.1715	24.6395	35.4411	40.3667	2.05413	49.572	15.3285	11.1448	33.9494	99.1069	20.8374	10.2113			196	1095.23	19.7445	567.438	19.9167	7.27671	109.36	11.9051	9.62796	38.5805	37.1686	815.941	756.885	797.31	828.778	8.33983	581.823	28.1654	19.791	624.632	44.7983	17.9876	9.29941	281.945	26.9229	26.793	244.944	20.0842	31.1499	15.651	44.4188	15.2203	70.4309	34.6879	31.4862	14.7096	22.4434	227.317	52.8676	7.48237	7.51216	8.01815	32.9293	7.70614	555.576
197	13.6589	83.2541	16.1273	31.6283	8.3307	35.4406	41.0713	10.179	48.23	34.431	14.2223	1.1896	2.83971	6.63372	3.14663	13.4905	26.5623	65.1076	14.9358	24.5062	31.5045	40.5568	-2.1811	13.2607	50.5611	13.0502	32.0845	45.009	39.8453	31.8579	5.30225	16.9087	39.031	23.4164	34.8038	37.5212	-2.14039	54.8355	15.8631	11.3222	34.5796	92.8266	21.2732	9.83137			197	1095.23	19.7445	567.438	9.60783	7.27671	171.592	6.84547	9.62796	31.0277	29.6839	736.19	562.422	633.814	820.246	8.33983	637.393	21.1319	23.7771	631.637	21.8997	12.7824	13.5961	287.608	17.1918	51.1842	264.635	19.9958	25.8665	19.3596	27.3716	15.2203	59.2328	39.3395	35.9447	12.7409	22.4434	227.317	43.8743	7.48237	7.51216	8.01815	104.147	11.8786	570.463
198	9.92139	83.4824	14.1548	31.0615	8.06044	30.1099	40.9782	12.5084	48.0541	32.8923	13.3898	2.33346	0.494054	5.90325	3.88599	3.155	26.5649	64.9358	16.2539	21.7971	31.4951	41.5054	-2.25448	16.164	50.0641	15.4446	31.8244	45.4011	39.4456	32.3569	5.77381	14.7706	28.3925	22.757	34.6811	35.6897	1.1084	57.2285	16.0697	11.5798	37.904	77.3239	22.9288	11.0845			198	1062.38	8.2731	645.574	9.60783	13.7281	184.043	6.84547	24.631	31.0277	19.2429	844.202	373.71	520.996	820.246	14.233	581.823	15.3993	25.8778	624.632	21.8997	12.7824	27.419	269.177	17.1918	51.1842	307.085	19.7486	51.4409	19.3596	44.4188	8.2054	59.2328	39.3395	35.9447	12.7409	32.4153	350.876	34.0195	7.48237	8.90666	17.2447	155.476	13.8296	546.909
199	9.28636	83.1273	16.6288	31.2978	8.75974	26.3969	41.7504	17.8963	48.1102	32.1606	13.3838	1.13549	2.67322	7.36367	4.18453	6.08981	26.3303	65.796	16.6192	19.1571	32.496	41.4751	-2.09913	21.6572	50.9282	18.5709	31.6072	43.5723	40.5371	34.5408	5.58839	13.7364	19.4141	21.971	35.0463	33.2465	3.90659	60.0866	15.6406	11.12	39.8844	47.0061	25.1444	12.4887			199	1011.16	5.80306	645.574	9.60783	13.7281	184.043	35.6784	25.7502	37.1443	14.3015	851.465	356.536	520.996	777.472	14.233	553.746	15.3993	25.8778	611.077	31.8465	10.3787	39.0805	287.608	58.1939	55.2594	475.93	10.4553	58.3601	19.3596	39.0262	8.2054	52.712	39.3395	12.0245	12.7409	43.6126	415.978	22.873	17.0586	13.0257	22.7856	155.476	13.8296	570.463
200	8.91383	84.2023	18.0565	32.0174	8.39868	26.2833	42.5102	22.52	49.3093	33.5251	14.7471	3.89919	7.69985	11.4683	3.77945	3.18717	27.0572	65.8616	25.1968	12.8948	32.0571	42.3597	-2.01525	26.4456	52.1044	15.7436	31.6628	42.7503	41.1097	36.1538	5.83641	13.8955	14.5533	23.7571	35.3824	30.0743	5.11529	60.6167	15.7607	11.3635	39.8957	26.0657	27.1186	11.1075			200	750.784	5.25116	645.574	21.5208	13.7281	95.5466	35.6784	25.7502	37.1443	19.2429	851.465	356.536	520.996	777.472	15.9131	501.661	6.62325	52.3866	579.305	92.8166	10.3787	39.0805	352.462	58.1939	55.2594	573.951	6.47473	69.9402	21.0248	55.8093	8.2054	23.0524	93.9459	12.0245	12.876	43.6126	426.931	18.101	17.0586	15.5664	26.4623	63.3673	10.0229	546.909
201	12.0443	83.0886	15.8501	31.638	8.48029	25.2711	43.3549	28.0379	48.9061	33.1648	15.5901	0.624466	8.59065	8.28438	4.25545	2.67498	27.1682	63.761	13.4072	7.88702	31.8795	40.8343	-2.94412	28.616	53.7385	18.4968	31.7174	39.8225	41.0986	34.0352	5.40358	13.0014	14.2495	22.1344	34.1118	27.1362	4.14689	60.8013	16.4063	10.8029	38.6054	12.0423	30.6859	9.45181			201	595.714	5.12816	584.284	23.1258	16.8501	37.402	32.8968	35.4308	21.0646	17.533	831.83	417.68	605.004	832.522	16.3981	388.596	6.56045	82.7188	565.649	94.6473	13.9871	28.8215	375.53	86.5108	55.2594	618.027	6.47473	70.4528	12.5036	39.0262	12.3314	8.42268	93.9459	15.6199	11.3603	56.2852	487.455	10.1481	11.7714	13.0257	22.7856	63.3673	10.0229	570.94
202	10.9123	83.7249	16.1155	30.9116	8.90331	25.3038	46.4347	28.2239	49.7422	33.7029	15.6849	-1.82455	6.73684	8.66835	4.59428	9.17081	27.2333	57.6654	11.7634	6.51725	34.0059	40.3921	-0.80328	30.2813	57.3325	19.3241	32.3133	37.8	40.4608	28.2051	5.65413	12.7279	18.6541	22.4654	33.1911	24.324	3.56415	62.5437	16.491	11.5587	37.7302	6.43758	31.6705	13.1921			202	577.124	4.00294	602.605	23.1258	17.8558	26.6392	32.8968	23.1016	17.0289	17.533	825.895	450.612	605.004	832.522	16.3981	258.465	6.56045	82.7188	565.649	94.6473	29.0485	15.5985	435.271	51.8485	31.4673	656.455	6.47473	69.9402	22.0209	58.2702	6.36632	10.0042	32.296	15.6199	11.3603	18.3534	487.455	18.101	11.7714	15.5664	4.01958	63.3673	21.5114	562.119
203	10.8134	83.0812	16.5668	30.2675	8.85605	25.6653	49.2961	30.2504	49.3076	34.6664	11.2395	-0.32326	3.82955	7.13227	5.06069	2.1699	27.4038	46.8861	13.3641	7.34855	36.2516	40.8591	0.259661	32.4782	60.5846	17.489	32.3594	36.9677	38.0143	21.5915	5.49683	13.379	22.0417	23.0574	33.1222	17.8733	-3.14082	66.6318	16.6925	10.6033	40.0386	5.5574	31.5944	13.66			203	577.124	4.00294	602.605	22.3574	20.8327	16.0809	40.419	23.1016	7.62171	15.211	825.895	417.68	568.319	832.522	25.8085	124.045	6.56045	49.8682	566.738	94.6473	27.4092	15.4887	600.407	73.2558	31.4673	671.237	7.76954	31.8137	84.3894	45.1677	6.02696	7.23353	32.296	17.6158	6.67967	28.6758	557.949	28.026	14.0592	86.1259	4.01958	43.74	26.7726	562.119
204	10.8898	83.0928	15.2186	30.4956	8.33375	26.2611	49.5905	32.1975	48.8741	33.994	10.7665	0.935893	4.00151	5.63736	4.75108	2.01821	26.5858	40.4005	11.4763	5.9767	38.6908	41.301	-5.46043	34.5336	63.5055	14.2311	32.2519	37.7283	37.841	17.2479	4.72711	13.3025	22.1285	21.864	33.0874	12.177	-2.32085	72.6795	17.6348	9.99306	41.5591	6.68336	32.3784	12.4529			204	633.091	2.27927	602.605	22.3574	17.8558	16.0809	40.419	23.1016	7.62171	15.211	736.29	390.231	563.616	822.225	25.8085	124.045	12.9678	23.1273	594.704	97.6804	27.4092	15.4887	652.121	62.4933	31.4673	660.626	16.3323	20.6407	117.735	58.2702	6.02696	7.23353	28.7056	17.6158	6.67967	27.8968	445.44	29.6998	33.9873	252.194	7.1222	43.74	26.7726	562.119
205	9.68277	83.0712	10.5213	31.1436	7.93888	26.0665	51.2997	34.0624	49.711	34.1019	11.5728	2.22986	3.38204	4.21026	4.9082	1.88493	25.7773	36.0099	12.3328	6.66269	42.1076	41.1709	-4.75117	36.8875	64.921	16.4971	32.5482	36.5101	36.2131	14.573	5.30832	13.3415	22.6777	23.3355	32.7078	12.4203	2.18221	78.3861	23.7703	8.57196	42.8522	6.90386	33.6773	20.6591			205	633.091	4.60546	595.614	34.3384	14.6539	24.767	40.419	35.9379	15.6628	21.4859	711.716	155.727	568.319	767.685	13.0153	202.116	5.51302	23.1273	611.324	92.1332	27.4092	12.9032	652.121	62.4933	15.6089	671.237	16.3323	20.6407	121.378	61.8745	16.6141	7.23353	11.6597	17.6158	7.89081	27.8968	562.786	29.6998	38.3746	282.079	30.7094	118.786	26.5655	662.324
206	11.3818	82.8948	9.04607	33.4076	8.62351	25.1673	53.6104	33.8995	49.9411	35.1984	10.1777	3.80744	5.08805	6.03142	3.71691	4.4028	25.4608	36.3935	13.0724	6.76725	45.3744	41.4572	-5.49861	38.7597	65.8952	25.0526	32.9849	34.449	33.767	11.9658	5.18907	14.8763	22.6874	23.7295	32.8494	13.2467	0.600416	84.0101	30.171	9.49139	42.462	6.60244	35.3514	17.1459			206	611.275	12.8743	538.205	42.2377	12.5077	24.767	58.7054	35.9379	20.4215	31.8129	657.519	78.0757	485.748	763.267	13.0153	220.876	9.53229	36.7675	594.704	72.3731	29.8918	12.249	592.75	16.8204	15.6089	660.626	16.3323	39.8165	121.378	65.7969	16.6141	27.925	11.6597	32.8941	7.89081	23.056	607.739	14.8919	38.3746	291.436	24.5605	254.307	8.40324	662.324
207	10.5837	82.9484	10.7171	37.2796	8.71228	24.5259	54.471	32.2308	49.4003	38.6944	6.3877	4.95124	5.52691	6.56836	3.72669	2.22568	25.4315	37.9657	11.6281	5.91208	46.9477	41.2399	-8.1605	38.6726	69.1107	25.9659	32.4028	34.2137	31.3578	11.5787	5.09652	17.315	23.4532	22.6276	32.7502	14.1415	1.33619	84.0833	34.7674	10.2155	42.4816	7.36979	35.0546	17.9787			207	611.275	27.1945	524.326	57.9877	12.5077	28.2554	70.9338	12.2663	15.6628	59.989	600.133	70.6465	480.278	760.364	15.1583	222.35	5.16306	36.7675	519.485	69.4011	29.8918	11.037	536.428	15.2018	10.967	551.189	14.475	63.7098	185.112	61.8745	6.54674	148.283	11.8026	30.3483	5.20983	6.28035	652.201	14.8919	27.1653	449.962	24.5605	413.997	8.40324	648.555
208	10.468	82.8882	10.9581	39.8402	8.17713	25.3928	51.2976	32.113	48.853	38.6649	6.53613	5.26292	4.71273	4.17296	3.22738	-10.4027	26.0378	40.6145	10.3056	6.3763	47.5929	41.0279	-6.76008	39.0706	74.0401	13.0378	32.2171	29.8141	28.6622	11.1253	5.37301	16.8528	23.3461	22.5895	31.4377	14.5282	0.819158	84.0927	39.2992	12.8253	41.7039	5.91509	36.0517	14.7759			208	670.112	12.8743	462.466	85.4393	7.98917	23.9968	75.6753	12.2663	41.2821	95.3689	545.153	40.1587	417.404	737.407	19.6326	222.35	8.85891	29.4831	513.674	36.8635	29.8918	11.037	477.498	16.8204	5.99059	523.001	9.81951	98.7144	185.112	51.0346	4.63264	348.049	12.4149	30.3483	5.20983	6.28035	652.201	16.5807	27.1653	467.107	24.5605	479.842	10.0754	615.957
209	7.19953	83.0883	10.6703	41.6798	8.64618	25.7162	46.4379	33.1824	48.2836	40.3417	4.82716	4.72614	3.1272	5.97979	4.02226	6.46163	25.8737	37.835	6.59442	6.28241	49.401	40.2903	2.62478	40.0676	79.0498	-5.71581	31.5278	24.8484	25.9719	13.5847	6.72548	16.5843	23.5459	22.5108	28.1313	14.1305	-0.17341	81.5854	42.661	10.6902	42.866	5.91172	35.7986	15.1343			209	670.112	13.5499	434.713	85.4393	27.9796	23.9968	92.4383	12.1144	17.0858	118.868	545.153	23.1756	375.469	583.034	242.527	322.519	6.89875	28.8031	508.385	36.8635	18.4075	32.7895	465.328	19.9859	5.99059	500.185	9.81951	123.137	220.238	31.2268	6.54674	579.477	11.8026	21.0681	62.4154	7.48539	584.363	16.5807	28.327	547.351	20.8116	479.842	15.5932	615.957
210	10.4413	83.6206	9.21185	42.9245	8.75694	25.8851	40.7361	34.1169	48.6808	41.4958	1.08049	5.80268	5.59748	8.03034	3.03044	8.78676	26.4176	36.9708	6.73311	6.02212	47.9869	41.0964	0.788436	38.578	82.5989	-6.15687	31.6299	22.3602	25.2902	15.7916	4.89532	18.9321	23.0267	22.8081	21.0469	13.8595	-1.30853	81.2695	45.0735	15.5542	42.3845	6.38336	36.8354	10.3604			210	640.564	6.25762	434.713	85.4393	19.6622	16.5279	117.939	15.5956	17.0858	118.868	449.717	19.0808	375.469	506.306	633.586	398.489	8.85891	28.8031	461.708	117.953	33.603	39.252	477.498	19.9859	18.2764	523.001	10.0928	202.44	147.183	22.8136	5.45247	680.744	12.4149	16.3011	62.4154	7.48539	560.878	14.0484	50.4311	549.45	26.0623	460.711	15.5932	602.919
211	6.51962	82.3439	5.82097	39.4008	8.50222	25.9235	33.2101	37.0533	48.8377	42.5744	-4.63634	5.0785	5.71842	9.10462	-0.38331	7.43531	26.9933	36.8345	10.2841	6.32032	49.324	32.488	-3.52463	38.4145	84.8931	-7.52292	31.6158	19.6492	27.2049	16.3363	5.25779	18.8647	22.1044	21.7364	12.5102	13.6782	-0.13668	80.4694	46.1266	17.8721	36.5534	7.83965	35.523	11.5448			211	614.177	7.42953	386.39	48.1812	19.6622	15.2873	117.939	18.1731	11.5892	65.6826	413.699	14.5899	353.756	410.539	633.586	398.489	13.9414	28.8031	430.115	216.252	11.7148	97.7047	490.614	8.64379	30.5838	553.63	10.4668	368.631	115.484	19.1094	18.1321	835.299	78.7849	16.3011	62.4154	7.48539	560.878	11.0899	50.7754	581.73	42.3711	460.711	20.599	599.33
212	7.00455	81.9039	4.8836	32.2895	9.34622	26.1675	21.6252	39.5395	48.2206	43.298	-5.26322	5.34633	7.70668	4.97886	1.49916	4.78679	27.9936	38.5694	9.70212	10.673	49.6901	27.2455	0.523446	38.2285	87.6994	-6.48245	31.5971	16.3429	30.6185	16.4608	4.97941	20.547	21.521	22.5224	10.3743	13.7805	0.508248	80.7571	47.5844	13.8823	34.0235	7.97515	34.7054	10.4794			212	547.301	7.42953	386.39	32.2749	19.6622	15.2873	99.3771	18.1731	8.07937	58.5111	410.777	11.9285	353.756	361.846	518.075	398.489	39.4091	44.7872	430.115	356.313	33.603	105.24	490.614	8.08833	30.5838	553.63	10.4668	474.104	115.382	22.8136	10.294	835.299	261.804	13.148	145.619	24.058	539.247	7.1399	50.7754	654.514	50.879	537.638	20.599	550.667
213	5.48099	83.1766	9.68397	26.0401	9.00037	26.6026	11.2394	40.7351	48.8863	44.9038	-2.58909	5.95533	7.11399	3.96237	2.38286	12.538	28.1509	40.7113	8.18692	11.7081	51.475	20.9045	1.93976	37.6239	87.9324	-5.33059	31.3721	16.6167	31.8659	16.9181	5.43162	18.9282	15.4732	22.724	9.52124	11.2474	-0.77384	80.6577	51.0164	11.8632	32.207	9.60653	35.3927	8.1675			213	499.192	7.42953	293.099	32.2749	20.6393	15.2554	77.5728	43.2345	11.5892	55.6609	342.897	11.9285	310.224	343.81	464.655	298.985	68.0958	44.7872	470.418	537.573	43.3217	105.24	445.719	8.64379	22.3922	544.56	10.4668	494.545	45.9367	29.1956	18.1321	835.299	393.286	13.148	198.204	67.0035	521.652	7.1399	42.2008	644.449	50.879	578.966	20.599	557.448
214	5.41539	81.972	6.32798	20.2825	8.57834	25.7941	7.18664	39.9291	49.0591	46.1192	1.89159	5.79795	4.04423	2.95207	-0.70572	11.6385	18.5432	45.24	5.79143	13.6391	51.8802	17.0884	1.22063	37.5705	88.4016	-3.32882	32.0137	18.6188	32.4665	17.0657	4.77004	19.5617	14.7865	22.0661	6.79755	8.46267	3.87795	81.6717	55.974	15.3401	32.6628	8.59954	34.3835	6.42663			214	477.036	12.2969	289.897	38.2715	20.6393	15.2554	75.1877	25.954	16.0377	49.3546	299.413	19.0581	293.172	235.59	443.09	172.145	83.3474	19.8692	527.771	671.199	43.3217	54.6863	445.719	18.8136	22.3922	540.573	13.1144	524.424	36.4498	29.1956	10.9105	813.591	393.286	24.423	307.057	88.5599	539.247	11.0231	27.6794	644.449	24.2767	603.01	25.6129	557.448
215	6.93621	83.4582	1.00265	15.4648	8.86446	25.9095	10.8376	38.9233	49.1961	43.4413	3.03153	5.59957	4.96737	0.704019	-0.81062	7.56382	10.475	47.3782	10.0929	17.7572	53.2399	16.0669	-2.45351	37.9543	87.5708	-0.81138	32.5569	20.8342	34.5091	17.1523	5.24473	17.2536	16.2591	23.6117	7.36016	5.98221	3.34469	81.6193	61.395	12.2321	33.3957	11.2602	35.2873	5.1732			215	332.914	20.1147	289.897	38.2715	11.3227	13.959	24.8448	25.954	16.0377	38.987	258.377	19.0581	182.525	204.268	358.569	172.145	143.006	19.8692	595.592	940.1	43.5737	54.6863	453.14	18.8136	22.3922	412.067	7.63111	586.977	19.7978	14.8775	15.9098	738.285	441.778	24.423	398.848	88.8141	521.652	11.0231	24.6492	617.017	18.2663	683.967	25.6129	557.448
216	9.7395	83.0858	-4.68801	14.6878	8.62162	25.9968	12.6946	39.6067	49.827	43.8956	3.99904	5.02582	8.52629	1.44805	-1.28519	-11.7862	4.59307	53.8188	12.1468	15.7363	52.3832	16.328	-2.23903	38.1835	88.4119	-0.38535	33.0137	19.9518	35.4213	15.8468	5.32584	19.9135	16.606	23.2452	6.32325	5.62788	2.43878	81.9265	65.0906	10.3613	35.2665	12.9659	35.5352	11.2524			216	232.542	20.1147	290.246	27.5289	11.3227	13.959	24.8448	13.7272	21.0001	38.987	210.709	11.0627	182.525	83.4886	331.973	160.637	276.494	55.2229	595.592	998.352	13.4673	46.4465	487.769	16.7617	23.4088	362.031	15.8938	593.394	17.2762	14.7881	15.9098	672.183	441.778	21.1843	600.861	88.8141	509.701	11.0231	22.3959	540.987	16.0919	792.013	25.6129	493.347
217	10.5583	83.3317	-0.10018	15.5708	8.61467	25.6459	15.4278	40.9588	49.5046	43.5881	6.04255	4.89619	10.0195	3.84156	1.11498	2.59423	5.95067	57.6884	11.3534	31.0143	49.8546	16.1415	-3.97551	38.7987	84.9162	1.33797	34.5509	17.5968	36.1104	15.6537	5.2771	5.26701	14.2414	23.2728	8.89089	6.03259	1.71766	81.4378	68.6394	10.5897	39.248	12.0614	35.4706	8.81284			217	90.5331	20.1147	290.246	20.7269	12.3375	12.2173	45.619	13.7272	9.88483	38.987	139.91	11.0627	182.525	82.2775	250.028	227.224	386.033	55.2229	564.307	1005.84	53.5231	42.32	487.769	16.7617	38.0894	308.425	18.1145	695.755	17.2762	14.8775	15.9098	672.151	593.046	21.1843	643.274	88.8141	453.924	9.03282	22.3959	469.348	18.2663	792.013	16.5591	445.012
218	8.70662	83.254	4.17843	15.1796	9.18357	25.3768	15.7605	40.4506	49.6285	41.3707	7.88451	4.76743	6.08118	4.72106	0.749958	-2.33013	6.50748	61.4265	12.6976	13.6587	49.3994	15.5024	-0.36514	38.6088	88.4937	8.21333	33.1882	21.5548	36.3198	17.2091	5.55077	14.9416	14.6137	21.8095	12.9373	7.95929	3.8814	81.1492	70.4001	8.32478	43.0142	11.3105	35.5443	7.39217			218	67.0795	6.43638	246.461	20.7269	12.3375	16.3269	108.049	13.7272	30.1175	28.2663	133.9	16.4431	142.388	77.7644	219.066	264.642	392.285	43.182	536.457	1005.84	25.2481	15.6472	402.382	21.389	41.3811	264.21	46.825	733.759	24.2587	22.5333	10.3963	672.151	645.449	21.1843	842.401	372.576	329.314	9.03282	23.9225	469.348	34.6261	745.109	12.6364	385.584
219	8.3978	83.0602	7.00665	14.8217	9.06556	25.9406	15.1125	42.4286	50.74	42.0443	8.5021	5.95468	1.21604	4.2071	0.854332	-1.67174	6.19132	62.0541	14.5211	13.8343	50.4815	15.8171	-0.58323	39.422	88.8055	8.5055	25.1984	21.0193	38.0303	17.3821	5.74997	19.3405	13.0899	21.373	15.101	11.0704	5.52498	80.9066	72.8652	8.2629	45.3216	8.92074	35.7263	3.64657			219	33.9744	13.54	236.846	20.7269	18.0847	38.2736	191.332	22.0072	23.3645	25.4741	55.8811	16.4431	123.864	31.862	179.531	445.751	386.033	43.182	564.307	902.69	25.2481	13.4646	372.048	21.389	38.0894	205.307	46.825	791.303	28.6673	27.8235	10.3963	772.815	645.449	9.20446	958.482	401.257	244.869	9.03282	32.1947	436.303	34.6261	675.082	7.38768	379.841
220	8.90539	83.1377	10.229	16.0483	9.2056	24.2924	16.1757	40.523	50.3189	42.6521	9.95849	5.55793	3.81729	4.48301	-6.564	-3.48637	7.6292	57.4177	14.075	13.4473	50.6857	16.5511	-0.45818	40.3342	90.0897	11.2757	17.5831	21.5433	38.3363	15.9622	5.47108	17.4246	11.7174	22.302	15.6772	12.3993	6.76398	80.8551	75.7426	6.9178	47.0355	7.81882	36.1886	1.23178			220	26.9844	7.25089	119.192	46.7987	17.0318	38.5817	500.857	53.6693	30.1175	25.4741	42.0517	11.1928	112.37	31.862	101.821	468.168	425.509	79.9478	566.084	783.722	14.1841	15.6472	296.04	17.8862	16.6861	264.21	31.2131	791.303	31.0257	30.1562	7.15378	772.815	640.946	7.72548	966.643	550.039	161.969	3.9183	23.9225	424.662	53.0723	660.415	7.38768	288.901
221	10.0876	81.8173	9.91636	16.7398	8.88844	26.1001	14.7102	35.1032	50.0068	43.3939	11.234	5.59243	5.73701	5.25776	-6.89439	10.5329	-3.24905	49.5331	11.4265	10.341	49.681	18.5143	1.12038	40.1923	91.0807	12.3842	10.7961	21.0998	37.5582	17.2314	4.62215	16.9728	14.0091	21.8238	17.1691	9.88135	8.10681	81.4381	81.0741	7.48331	46.5065	6.34619	35.2202	-4.58889			221	25.5925	7.40134	53.8591	12.753	17.0318	45.1492	637.251	53.6693	57.5526	17.8113	24.5471	10.2847	57.1497	31.862	23.5364	542.801	435.359	123.479	566.084	725.13	11.3847	17.5753	372.048	8.04173	16.6861	310.994	25.4163	836.387	62.8095	30.1562	18.7086	680.834	592.477	7.72548	1082.74	594.11	134.881	11.1291	22.2465	352.2	28.3307	435.467	16.8137	280.005
222	10.4978	82.8803	11.5348	14.8132	9.26326	23.0935	16.8749	27.7098	48.1056	43.9659	11.0451	5.09412	7.98601	6.3176	-7.37637	17.541	9.93608	38.0681	11.8931	7.16981	49.9678	20.3552	-0.59747	41.2677	91.8498	9.57289	6.36376	22.3445	32.0153	16.8076	4.46185	1.65437	14.9332	21.1976	11.1012	11.6481	8.96855	81.9274	85.9617	10.6546	45.1183	6.36535	35.3593	2.31608			222	25.5925	7.40134	45.7964	26.5466	10.2936	45.1492	688.762	49.2236	57.5526	9.00359	24.5471	10.2847	47.8115	17.2945	13.6478	578.387	494.079	123.479	566.084	544.907	11.3847	17.5753	422.333	11.854	22.3664	341.74	24.8557	788.546	106.634	36.7392	7.15378	680.834	640.946	7.72548	1082.74	550.039	114.849	8.47942	22.2465	218.036	53.0723	240.562	16.8137	246.941
223	9.75256	82.5476	13.0019	14.974	9.2722	19.4151	17.5034	19.2556	47.1363	43.6629	10.0414	5.38379	9.33207	6.45174	-8.20977	20.9899	9.96325	28.5149	12.6918	6.15175	50.7836	19.3483	-1.53949	41.4044	92.3979	7.92812	5.96443	18.0467	23.8361	15.8796	4.85956	-2.17714	12.3015	21.7774	19.992	8.38114	8.13726	82.3171	90.0127	12.2769	43.5708	9.53391	35.0844	1.95925			223	25.9293	7.40134	12.6654	26.5466	10.2936	21.5129	733.628	49.2236	57.5526	9.00359	28.0957	9.59953	43.5147	17.2945	13.6478	578.387	613.694	76.8318	603.734	373.422	12.6409	16.8356	422.333	11.854	22.3664	363.206	24.8557	752.386	133.748	31.7053	16.888	687.205	592.477	8.77882	1004.61	548.106	83.0073	8.47942	24.2879	122.118	56.7655	234.844	13.925	246.941
224	9.7213	81.7139	12.6358	13.9751	9.32605	13.9894	15.6716	14.8915	42.7489	43.9029	10.4399	5.00715	8.82977	6.14854	-6.45209	12.6959	7.84394	19.4976	13.9414	9.04598	50.1563	19.4453	-1.94639	41.4057	91.328	5.59117	6.38318	15.1987	17.1872	14.8667	4.85876	0.682145	11.2341	21.4305	15.4831	12.4682	5.87563	82.4264	94.2167	13.0254	41.064	8.43642	33.7363	4.22926			224	25.9293	17.806	22.4433	26.5466	10.2936	21.5129	752.522	73.7296	64.2656	9.00359	28.0957	14.055	34.9785	38.1831	20.8064	826.694	613.694	76.8318	603.734	263.019	17.5043	16.8356	336.228	24.0876	12.9462	363.206	24.8557	638.085	133.748	60.0749	10.2812	789.129	625.898	15.4027	935.515	530.204	80.263	8.47942	24.2879	55.6876	90.1834	234.844	13.925	169.815
225	10.4998	83.0321	10.9732	14.2011	9.36904	8.97567	17.2761	12.4455	39.4947	42.8704	10.138	5.32812	8.82618	8.13371	-6.91923	8.34911	7.19934	17.29	12.8718	8.14728	50.0811	19.1588	0.118101	41.2595	91.2547	2.95682	8.10269	16.9524	15.9486	13.1377	5.31336	13.1205	10.2641	23.2771	13.7628	15.211	5.37625	82.7322	97.315	12.9999	37.9215	7.16571	35.3327	5.99973			225	32.1554	25.0305	22.4433	33.8124	11.5339	19.7976	752.522	123.038	92.3833	8.42762	26.5993	20.0877	19.0486	38.1831	27.0646	826.694	613.694	43.6246	555.845	180.946	17.5043	21.6987	277.544	24.0876	12.9462	385.281	79.891	614.202	110.542	58.6235	10.2812	789.129	625.898	19.8617	784.159	530.204	70.2082	9.60657	15.16	15.2766	100.473	346.527	16.521	159.143
226	10.36	84.2432	11.0365	15.0271	9.10394	5.06471	17.9918	10.2579	37.2398	42.4464	11.5064	4.48124	9.5462	6.85892	-7.33334	14.1655	-6.31935	18.3291	13.4116	9.4009	49.2556	18.1064	0.885532	41.3275	91.3747	7.82677	11.4031	14.277	16.4211	13.2768	5.82184	15.2372	13.593	24.5195	9.67544	11.7857	5.52098	84.4909	98.963	11.44	35.7969	7.56107	35.1966	7.4865			226	18.5556	25.0305	28.2542	33.8124	11.5339	26.5431	730.976	200.16	116.78	8.42762	23.525	34.1612	9.26202	38.1236	28.6253	793.44	572.288	58.999	555.845	99.0921	45.7625	21.6987	231.254	12.5625	15.511	368.563	175.756	529.089	92.0623	66.346	10.2812	789.129	625.898	42.2474	758.117	570.956	33.8143	26.7729	15.16	15.2766	90.1834	398.897	16.521	84.2652
227	10.5533	85.8489	11.6696	19.0881	8.56055	4.14844	14.8444	12.7587	35.245	43.603	10.4652	4.13917	9.38887	7.02486	-8.6083	11.0325	0.747398	18.8857	9.26613	8.65875	50.6562	18.6625	2.78088	41.9267	91.6582	7.54483	12.1281	11.5304	16.1665	13.2354	5.74906	15.9457	10.0599	23.6555	10.0148	10.263	5.474	82.5556	99.0243	8.03543	31.7468	6.74543	35.733	9.21599			227	18.5556	19.5561	28.2542	55.2503	20.2036	26.5431	730.976	298.789	116.78	14.2336	15.7429	89.683	6.45589	37.4967	28.6253	793.44	450.349	58.999	540.682	92.5153	12.8855	24.9033	190.878	12.5625	18.6432	368.563	386.903	378.192	64.9382	58.6235	7.02315	845.472	591.691	42.2474	733.586	570.956	24.8772	40.8404	19.7386	139.369	109.077	496.212	14.8789	20.5746
228	10.5504	87.1129	9.55003	20.7459	9.00818	2.79938	12.9047	11.0004	35.5468	44.08	10.2363	0.529183	9.9121	6.50352	-8.6726	5.25387	1.51666	18.4456	8.06615	9.24132	49.5162	20.3496	2.48676	38.5184	91.3312	9.03842	12.7645	12.9807	17.0984	12.6418	6.64719	18.3427	12.3982	21.1024	4.85502	9.85119	6.27711	74.807	97.3091	2.50431	30.3814	6.52547	36.1113	8.36593			228	18.5556	15.0946	15.3063	55.2503	20.2036	32.2384	730.976	302.778	66.0739	15.8843	15.7429	184.159	9.26202	29.835	25.195	793.44	450.349	82.5009	508.437	41.3071	43.049	24.6149	185.922	60.5542	15.5435	178.656	449.459	288.07	92.0623	36.255	21.1653	845.472	553.351	38.465	758.117	624.062	19.3825	70.6166	26.244	259.939	119.861	496.212	8.87149	20.1985
229	10.356	90.3092	8.81331	21.3606	8.7338	3.16416	12.9744	8.33888	30.8699	44.6793	9.71918	-0.58272	10.146	5.07274	-8.87689	9.50397	0.950116	18.3437	4.78793	8.80886	49.7347	18.3588	0.585846	35.404	90.5291	10.0517	13.2289	13.2314	20.1396	13.1963	6.23429	17.7432	12.5315	21.8386	3.81323	9.56435	6.4252	60.7649	94.5607	7.25268	26.6726	9.68523	35.6559	7.5393			229	26.7303	19.5561	13.1446	57.3916	24.3089	63.6077	724.033	311.034	24.9563	15.8843	24.2825	269.496	20.1108	19.9255	23.578	812.988	504.643	120.927	442.852	13.6301	43.049	24.9033	185.922	60.5542	20.7622	82.0974	457.806	253.902	64.9382	33.8136	30.712	845.655	415.058	18.1308	733.586	593.536	19.3825	70.6166	41.5794	382.595	119.861	419.138	7.94149	16.8449
230	10.165	91.8021	8.51157	25.4115	9.64878	6.62802	10.8067	8.4029	25.7886	45.0535	10.0352	1.06594	8.88333	6.39126	-6.97154	10.6297	-0.08874	19.4902	3.16984	9.15331	48.8291	21.3202	-1.95674	32.0932	91.7116	10.4729	13.0773	16.8973	17.0856	13.3457	5.81075	18.0907	8.99634	21.2746	8.09922	6.91594	7.64122	42.295	95.4696	12.5587	20.1163	7.52457	35.5548	7.80269			230	43.7358	11.961	15.3063	54.3997	8.24432	147.497	697.589	311.034	24.9563	15.8843	24.2825	349.406	20.1108	19.9347	25.195	740.084	658.095	268.628	433.503	13.6301	43.049	34.4231	185.922	57.4969	17.7165	28.3469	526.976	253.902	82.4556	33.8136	30.712	845.655	379.815	16.8714	732.613	616.268	10.1411	60.1129	41.5794	487.117	129.911	267.018	7.94149	16.8449
231	9.09919	94.3432	7.90717	24.4966	9.18456	9.01926	10.3907	10.7453	19.5942	45.7845	11.3409	4.72295	9.56166	5.50156	-8.02775	12.2078	-1.6149	19.5571	5.69572	9.83408	48.2048	19.6758	3.60825	32.3752	92.8559	9.94929	7.67087	14.6281	14.1688	13.9809	4.41214	18.6017	2.05317	21.3529	9.12782	6.02512	6.88048	30.0989	98.5658	-1.20123	12.2111	5.71507	35.5919	8.0998			231	43.7358	16.5527	34.4783	60.9111	11.5166	301.6	576.925	353.251	29.8356	34.559	7.25946	573.287	22.9399	14.6798	19.5834	689.461	658.095	376.814	352.458	13.6301	35.1774	34.4231	143.058	52.4143	17.7165	21.7088	553.202	365.548	82.4556	14.076	12.6034	845.655	344.602	16.5952	681.681	593.536	13.2915	60.1129	30.931	633.356	73.0208	214.989	8.96516	27.4154
232	9.7233	95.0847	8.59532	24.8554	9.13106	11.9594	8.72072	11.1485	17.0726	42.8554	11.4272	5.30391	8.28485	6.29437	-7.62445	12.3018	-5.34031	16.5065	3.16396	9.06191	47.5208	19.5523	1.98259	33.7316	93.2879	10.849	8.79146	12.3419	13.5778	14.6589	5.01105	13.9011	5.02717	22.5106	4.3814	5.23879	6.02877	18.6822	101.746	-5.2229	8.48954	2.2356	36.1669	6.76765			232	22.8573	16.5527	34.4783	70.3728	11.5166	541.522	571.048	310.592	29.8356	46.0487	7.25946	611.069	7.91852	14.2475	15.2622	689.461	545.611	376.814	314.351	18.6166	17.305	30.3527	91.9974	34.5879	15.7542	16.1623	553.202	454.994	155.807	14.076	12.6034	780.809	230.919	11.0678	543.077	549.764	10.3844	52.7779	24.1719	633.356	73.0208	186.717	16.4993	27.4154
233	10.3	96.4253	8.56108	24.1074	8.75181	13.0865	4.90494	11.3702	16.7524	34.1124	11.6565	4.45771	9.64216	6.30986	-7.3415	4.54836	-2.62458	18.9526	1.54111	9.39623	49.4407	22.7771	1.30433	33.4741	93.5437	10.9159	9.83198	13.8839	11.8511	16.562	4.76526	10.1571	4.72591	21.6795	4.4936	8.49925	5.98373	15.3124	104.103	-3.84253	6.17376	5.58002	38.596	7.07973			233	22.8573	16.6653	33.4515	70.3728	15.657	717.974	503.83	310.592	29.8356	46.0487	15.8503	629.444	7.91852	10.3431	15.2622	646.231	545.611	404.313	298.612	21.1928	16.2619	26.1191	91.9974	23.7158	15.7542	11.2787	521.21	454.994	205.185	14.076	23.8194	780.809	148.165	16.5952	497.137	462.241	13.2915	77.3507	24.1719	606.968	57.2885	186.717	16.4993	27.4154
234	9.99202	96.5809	7.46277	23.9808	9.58972	10.9669	-2.24879	13.0015	16.7387	26.7656	11.4482	3.77718	9.53223	5.54909	-7.52446	3.77691	3.01008	19.2699	-1.87065	9.99828	48.9804	23.314	0.606677	33.2154	94.122	9.90784	11.3333	15.6581	10.2473	15.6676	4.85304	11.066	6.32166	23.2625	3.70642	6.7179	5.74305	12.6378	105.915	15.288	4.7452	5.57702	40.8844	8.24677			234	19.5141	16.6653	33.4515	22.5441	15.657	735.26	423.304	275.063	50.3362	46.0487	20.4418	703.084	6.72148	14.2475	34.0762	646.34	601.307	421.393	298.612	27.9765	7.7006	21.2483	94.2893	12.8899	17.945	11.2787	497.23	404.523	324.529	22.7703	23.8194	759.675	78.7903	22.1044	496.296	456.646	12.8752	52.7779	24.1719	578.693	30.4915	251.566	16.4993	48.6208
235	9.68362	97.9006	7.10148	24.256	8.95541	15.8203	-2.46146	14.0366	18.5084	22.6397	11.4171	4.81644	10.0086	5.64563	-6.99222	8.91298	13.2921	19.8857	-4.32988	9.39522	48.1788	23.3156	1.33373	31.3693	94.0458	10.1321	14.0891	13.7394	8.78545	14.0743	4.43429	8.88262	5.69665	23.557	8.98479	7.36674	5.77219	12.3419	106.782	18.2915	5.48403	7.67271	41.8698	8.79523			235	22.7595	29.902	33.4515	22.5441	12.2012	910.806	423.304	209.09	50.3362	40.6758	15.8503	703.084	6.72148	14.3039	34.0762	646.231	692.692	434.863	298.612	73.8354	3.12073	21.2189	94.2893	12.8899	17.945	22.1877	521.21	404.523	455.849	94.1956	15.3719	703.334	59.9647	22.1044	496.296	324.994	12.8752	40.9446	13.9744	606.968	30.4915	294.343	17.3889	48.6208
236	10.4691	98.91	8.47877	24.3199	9.01003	18.5678	-1.54261	15.6723	20.3766	17.781	10.3688	5.13338	10.3936	6.35906	-9.34652	7.197	4.031	19.5411	0.861416	6.95008	49.4115	21.3827	1.98751	24.5259	92.3667	10.8911	8.11272	12.7933	9.99141	12.0798	4.87878	3.83136	6.56991	22.8285	10.117	6.95447	7.76868	13.5945	108.875	11.2391	6.45812	6.15747	42.4494	9.65404			236	19.5141	15.0764	40.9612	11.5511	9.10568	975.229	420.643	137.663	58.461	47.8377	15.6114	649.612	12.2012	18.7493	34.0762	600.691	692.692	473.536	276.136	73.8354	3.12073	21.2189	64.002	20.2404	17.945	26.7992	497.23	420.802	532.081	131.681	15.3719	691.361	50.0584	33.2941	677.665	299.632	12.3757	20.5139	10.2975	609.269	30.4183	325.653	19.6162	13.1597
237	10.0443	101.669	7.77826	24.8043	9.31764	21.6881	5.4104	17.572	21.9478	16.909	11.1577	7.67762	8.93193	6.366	-9.36897	10.1944	2.94722	18.2565	3.1209	3.5339	47.6356	22.5074	2.5201	16.653	87.0976	11.4169	12.2541	15.598	9.91714	12.7437	4.83054	-8.2079	5.1648	21.9775	7.34905	10.2891	7.24057	14.699	108.579	10.2219	6.89973	7.45703	42.3042	9.12819			237	16.4234	27.3447	38.9919	23.1188	12.2012	975.229	420.643	48.6514	30.8977	44.9185	15.6114	634.838	12.2012	22.4276	360.241	373.306	680.152	517.447	244.317	69.6385	6.13853	18.103	36.0498	32.9507	46.9472	26.7992	496.353	479.22	654.867	245.455	18.207	623.758	50.0584	29.691	677.665	299.632	12.3757	20.5139	13.9744	609.269	15.1189	327.751	35.6947	13.1597
238	10.1828	103.384	7.96397	24.8317	9.54898	19.9964	12.6731	17.4227	22.3708	18.4147	10.0163	3.98629	8.74556	6.0851	-7.43239	11.3392	5.17823	22.9933	4.27231	3.16144	48.2857	20.3228	3.26577	10.5886	73.6604	9.61303	10.7289	17.9853	6.4755	16.1811	5.50242	3.82422	3.17274	21.7685	5.32801	11.4985	7.0335	15.6333	108.472	15.3102	8.25071	3.91481	38.9064	7.04585			238	8.77092	20.7396	38.9919	11.5511	10.9322	975.229	558.518	38.9838	30.8977	44.9185	22.2742	634.838	12.2012	25.3692	728.324	207.067	603.495	559.496	186.29	45.4265	6.13853	19.5243	28.4981	32.9507	92.1552	21.8405	496.353	534.423	660.39	289.695	18.207	546.486	48.1792	29.691	700.642	378.821	17.4324	20.5139	10.2975	558.725	15.1189	344.841	44.0215	15.4815
239	9.40755	103.812	8.09342	25.2668	9.76771	15.8169	7.69766	18.9588	22.2911	18.8581	10.0129	3.10921	9.27973	5.64151	-9.74149	11.0978	6.8118	22.9538	7.12625	4.41886	49.255	21.7197	1.65956	7.78369	61.6098	9.83566	9.9129	16.0202	6.91923	15.6627	5.76599	1.33621	4.58548	20.3553	-0.6137	11.9106	6.85795	16.1479	108.109	14.6723	10.6969	5.69432	29.4761	8.19582			239	8.77092	27.3447	19.01	30.3987	10.9322	823.799	558.518	20.7926	29.2738	41.6841	22.2742	624.907	35.2916	25.8325	728.324	88.1579	603.495	647.145	143.523	45.4265	10.2149	19.5243	26.8	32.4318	92.1552	21.8405	592.902	547.881	660.39	367.621	18.207	488.7	39.3712	21.3202	628.78	449.537	21.7405	8.40359	15.7421	558.725	28.4756	327.751	106.852	18.224
240	9.08201	103.026	8.0672	25.7097	9.21054	12.35	6.76875	17.6182	23.0633	19.1759	9.98245	4.34844	9.43257	7.20437	-3.28372	11.1176	6.34252	23.3438	8.42844	5.46298	48.0913	20.8941	3.02816	5.77108	45.3747	9.04011	27.8968	16.5995	2.38147	15.1527	5.96118	-3.18089	4.45895	20.4848	-2.2541	-6.0793	6.8376	16.2839	107.056	13.3888	12.6916	5.35256	23.9122	9.11501			240	12.6895	42.4319	19.01	33.0156	9.53184	747.874	546.54	14.1724	20.0217	35.72	14.3485	637.556	35.2916	25.3692	681.939	77.1994	644.473	700.909	39.4849	45.4265	10.2149	20.3887	17.2395	31.8959	88.6895	21.8405	592.902	666.111	654.596	395.228	14.9446	488.7	32.8243	19.8414	484.873	569.357	21.7405	5.64185	22.5302	565.297	28.4756	332.856	145.689	22.3203
241	9.50842	101.718	8.2768	27.9383	9.17955	8.501	7.30318	18.5205	22.5218	18.9178	9.33366	-7.80458	8.92266	6.93231	-1.92495	10.0192	4.67969	22.0116	8.22038	6.12784	47.2243	19.9083	2.78355	6.03437	30.2797	9.46724	10.3571	17.1429	7.12726	15.504	5.42636	-1.70151	5.90698	21.7228	-5.01546	-4.702	6.23353	16.3308	104.172	9.7593	12.372	7.64263	20.8619	9.69896			241	12.6895	42.4319	16.0259	39.8032	5.24756	594.882	546.54	13.7543	18.2932	13.4155	14.3485	525.129	18.6807	29.0333	625.569	37.1854	677.335	700.909	39.4849	20.8027	15.5346	41.8764	17.2395	32.4318	69.2107	37.0505	564.458	694.401	637.083	367.621	14.9446	471.32	32.8243	12.7669	406.138	569.357	21.7405	8.40359	80.4891	582.685	27.455	332.856	145.689	22.3203
242	9.73776	100.935	7.05336	28.3601	9.18227	9.65439	9.31882	17.2412	22.6754	19.7531	10.6561	2.61001	9.58314	5.78149	-1.01757	9.59429	1.94246	22.2849	11.1049	4.45132	47.2602	15.264	2.17923	8.41259	22.7231	10.0174	10.0234	14.89	5.67242	13.4059	4.83017	-3.66341	5.62583	20.8728	-1.9122	-4.20715	5.94538	16.7367	97.1899	10.3641	12.0586	6.34057	19.8089	7.55728			242	12.6895	26.4957	14.794	33.0156	5.24756	510.396	456.694	13.7543	14.8318	10.2031	33.2722	511.235	18.6807	23.5131	554.06	15.2098	677.335	764.245	18.2907	18.429	15.5346	58.0135	17.2395	31.8959	47.8877	25.5647	515.997	694.401	553.292	341.531	14.9446	471.32	32.8243	9.33437	358.468	569.357	21.5051	35.7456	113.608	582.685	27.455	375.33	141.329	22.3203
243	10.8034	100.203	7.90902	28.1173	9.14514	8.53366	8.89916	15.3643	22.9214	18.8431	10.5396	3.65409	9.52656	6.16578	-4.03826	10.7536	3.74417	21.2942	10.0338	5.44416	50.3224	13.645	3.17538	8.70247	21.942	10.6343	7.88303	15.8534	-5.58654	15.3698	4.61862	0.631867	4.68764	21.4661	-1.41554	-2.80276	5.75293	14.9945	89.1638	10.842	11.0876	7.04821	19.0848	6.29016			243	13.1259	25.3941	11.5472	31.5218	19.8313	424.488	478.346	16.7373	14.8318	10.2031	34.9146	465.197	21.9754	29.0333	554.06	13.5724	588.356	701.712	23.7163	16.8917	15.5346	64.488	21.0461	16.746	27.7198	25.5647	515.997	681.447	582.159	239.34	15.6595	282.259	32.8724	4.78988	318.987	514.33	22.8456	220.685	165.517	577.151	27.455	378.295	103.694	32.4847
244	9.11045	99.6813	7.92152	26.8348	8.79963	10.1273	9.39701	17.6429	22.7465	18.7201	11.1079	3.40241	8.93393	5.53151	-2.88844	10.4718	2.21187	21.5731	10.8493	4.62573	50.6778	19.9101	3.30103	9.02211	22.0061	11.5382	9.96181	16.6688	-4.94653	14.1053	4.78955	2.23102	7.07359	21.3427	2.78273	9.02328	5.50065	14.2735	80.2415	11.1541	9.30665	5.43271	18.3113	8.26301			244	13.1259	25.3941	11.5472	24.0223	19.8313	424.488	470.529	42.634	28.0565	10.2031	34.9146	465.197	21.9754	21.0899	556.44	13.5724	585.723	728.74	4.27469	18.429	18.449	139.72	25.3788	16.746	27.7198	25.5647	515.997	662.654	553.292	239.34	20.3274	191.628	58.9532	9.33437	254.739	571.852	22.8456	425.439	165.517	541.996	39.1132	378.295	69.4239	32.4847
245	9.72193	98.4467	7.70238	26.2681	8.90137	13.2147	7.45989	17.6351	22.6595	19.3687	10.5604	3.36425	9.35334	5.85819	-4.9029	9.02016	-6.68139	19.7611	10.6042	7.54431	49.364	25.6802	2.0488	9.86665	23.0372	14.3906	8.57982	19.1199	9.02574	13.6052	5.66769	2.70862	4.97727	22.457	-0.37235	7.20876	6.64451	13.2371	73.8941	10.5129	6.35202	7.27553	14.9514	7.42012			245	13.1259	29.673	10.1529	14.8947	7.58774	434.631	478.346	71.0399	28.0565	10.3054	23.4837	428.159	13.5201	29.1651	556.44	24.5194	585.723	728.74	3.11529	21.3761	18.449	139.72	30.6475	22.9765	15.7914	51.9378	545.789	613.648	565.999	287.408	19.2902	172.425	58.9532	23.0158	196.386	544.887	28.2163	565.345	107.921	549.491	10.5015	355.114	29.1866	14.5351
246	9.5008	95.595	7.56194	26.3226	8.81491	12.449	7.80435	16.9943	23.72	18.6945	10.2553	1.20269	9.50608	6.22789	-3.5003	8.36641	-2.94769	23.161	10.7091	9.23189	49.9883	12.4035	2.50558	10.1649	24.5598	13.1039	9.22811	18.4451	9.89632	14.7322	4.78443	4.89444	5.79969	21.6909	3.66415	7.57503	7.51023	16.0128	70.0906	6.12782	4.78758	8.12233	16.8814	8.57093			246	7.32423	98.6451	6.31184	24.0223	7.58774	472.13	470.529	71.0399	59.5613	10.3054	23.4837	361.462	13.5201	27.5663	595.222	36.4369	508.309	728.74	3.11529	26.8756	13.2916	132.479	30.6475	22.9765	15.7914	271.625	460.276	613.648	565.999	292.734	19.2902	165.857	61.8994	34.8852	95.1165	571.852	28.2163	576.198	90.506	541.996	16.9032	355.114	29.1866	14.5351
247	8.32587	85.5884	7.69809	27.7139	9.38195	13.7842	9.06796	14.4485	22.7317	19.479	10.8688	-3.05539	9.0988	5.81883	-4.44663	7.35202	-9.1925	24.4828	11.7526	10.4306	50.7857	12.6918	1.91412	10.1473	25.892	11.7227	8.84279	14.41	13.1967	15.238	5.065	10.8203	6.05139	23.1415	-6.24543	5.98164	8.19039	13.6331	66.5901	6.97201	3.59545	7.17862	19.6126	9.71508			247	18.6068	126.043	6.31184	31.9032	13.3457	472.13	481.192	71.1477	14.2109	15.8585	24.2147	345.902	18.7714	27.5663	556.026	24.9224	473.868	701.282	18.4984	56.4582	13.2916	17.0837	34.3231	22.9765	24.8478	445.366	460.276	613.648	574.223	402.645	9.99828	124.973	63.9776	25.0932	44.6756	676.536	25.1171	618.26	61.4553	469.203	16.9032	355.114	29.1866	23.1794
248	11.0403	72.2222	8.70225	28.319	9.1386	14.8144	10.4147	13.2252	22.0824	18.9328	10.1801	-6.71377	9.34328	6.56729	-2.75367	5.83078	0.004117	22.148	11.9073	10.6788	51.2551	14.7125	3.64885	10.5035	26.1582	9.95876	7.44443	14.2839	12.2338	28.6014	5.97086	10.0529	4.28339	21.5525	6.71671	6.73683	6.96197	13.7097	63.6896	6.08811	2.87484	7.8043	21.7196	8.85155			248	18.6068	157.678	38.5506	40.2386	18.1476	502.393	452.872	81.7228	22.379	16.0719	24.2147	283.174	19.4229	17.3223	514.905	27.2826	423.333	653.56	18.4984	76.5564	19.1465	17.0837	34.3231	13.869	32.8148	445.366	409.961	536.068	574.223	411.085	9.99828	122.69	63.9776	39.6761	14.8408	676.536	12.8872	680.47	65.2349	434.03	19.4196	391.196	27.3103	25.8024
249	9.76305	56.3723	7.40392	27.9053	9.36319	11.1353	10.1671	12.7186	22.4427	19.2513	10.6063	-1.13032	9.29101	5.51695	-14.6727	8.78136	0.42831	17.0811	10.8042	10.3587	51.666	14.1103	2.29823	10.7234	25.4665	11.7593	-1.25709	15.7215	12.5626	16.2944	5.51113	10.7298	4.17286	22.8971	3.81975	8.98707	6.98836	20.5454	62.4384	10.2997	1.57198	5.8902	23.0088	8.15921			249	22.9889	172.511	38.5506	40.2386	18.1476	439.444	496.374	125.064	14.2109	16.0719	24.2147	258.623	19.4229	17.3223	474.66	24.9224	423.333	644.928	10.9962	115.596	20.0058	20.7343	27.4155	7.53402	32.8148	389.163	320.358	536.068	459.195	416.998	18.9225	27.935	93.2866	39.0066	24.6926	648.821	11.7126	715.022	65.2349	322.219	30.827	314.78	27.3103	27.1817
250	10.0589	37.8144	7.13882	27.3003	8.99742	11.1875	10.1662	13.5175	22.6853	19.976	9.48223	1.27049	9.06808	5.41541	-2.43727	7.26656	-4.72672	14.8777	10.9596	9.38789	50.1476	13.6073	2.81997	11.2398	24.1362	13.6555	-3.86306	14.8504	11.5849	20.2707	6.18124	10.9626	7.33361	23.344	6.91584	6.25015	7.91687	19.1128	56.18	11.193	0.3935	4.92592	22.3551	7.58211			250	27.7136	157.678	18.536	50.8912	8.27557	318.707	511.127	125.064	7.33088	18.1258	36.9523	191.418	18.45	10.8933	401.814	24.1155	339.838	563.403	10.9962	115.596	49.6228	20.7343	11.3514	7.53402	15.2686	342.206	233.699	536.068	432.437	513.402	18.9225	23.1757	149.068	39.6761	24.6926	605.667	11.7126	758.358	78.3573	263.288	42.136	307.232	27.3103	27.1817
251	8.93404	22.713	7.99556	27.9407	8.59502	10.0492	12.8541	15.9708	22.4259	17.6671	10.2073	2.43669	8.23018	6.27493	-0.66317	6.53761	-5.56962	16.813	10.9121	7.7217	46.1449	14.4851	1.58988	9.25017	23.915	12.6108	-6.00027	12.3895	13.3167	18.7735	5.13853	11.7837	14.388	22.9901	5.85594	6.21	7.00079	18.5382	52.4044	7.45703	-0.42719	4.67884	22.499	8.03546			251	27.7136	103.707	18.536	58.711	8.27557	283.803	529.305	114.522	7.33088	10.1747	39.0763	64.2672	14.044	7.81669	381.587	21.7588	213.649	488.777	10.9962	90.7181	92.4073	12.1922	11.3514	10.3472	15.2686	378.077	218.465	511.162	412.088	555.695	18.9225	27.935	319.336	74.0524	40.2673	529.199	17.9749	758.358	78.3573	131.043	69.0717	273.279	10.2965	23.2322
252	8.62443	20.1506	7.37278	24.6588	8.90872	10.5068	10.2499	18.158	23.5454	12.3274	10.1624	5.71145	9.42827	5.57293	-1.70556	5.6044	-3.47527	16.2658	10.3917	8.08663	45.0233	13.8934	2.50405	8.91364	25.7896	10.7154	-6.29887	11.0925	13.9511	18.4294	4.88905	10.748	6.73265	24.0245	7.36737	3.91451	6.36849	16.8542	41.4677	9.69457	1.54538	5.63954	22.5502	7.05438			252	26.1338	103.707	27.5776	112.243	13.894	274.51	529.305	52.0987	8.78027	18.1258	43.4176	64.2672	14.044	6.96176	381.587	21.7588	174.054	563.403	28.2072	71.4635	106.498	12.1922	16.3209	10.3472	6.77257	378.077	218.465	480.132	375.818	545.116	28.0966	27.355	353.093	74.5478	40.2673	523.17	17.9749	699.133	40.2019	123.889	69.0717	258.672	10.263	13.9033
253	9.2384	21.0647	7.59728	20.0186	9.07724	7.98798	8.1002	18.8381	22.7242	12.8593	10.71	6.6219	9.29264	6.51204	0.893025	6.15573	6.20274	-0.67737	11.7615	9.45145	41.835	13.5784	2.28761	10.1613	27.6839	10.2483	-6.04127	11.9096	10.3957	17.3314	5.84956	11.5694	6.88994	25.0177	7.59461	5.67467	6.56534	15.618	31.9969	11.4023	3.82233	5.66172	22.3853	8.49559			253	11.6481	75.3835	27.5776	211.211	17.3036	189.235	501.434	29.5084	12.0739	54.6084	43.4176	64.2672	14.044	7.81669	381.587	30.0802	120.353	552.37	25.1327	34.3718	130.662	33.7217	27.0618	10.3472	17.2857	411.495	218.465	344.637	349.047	579.883	28.0966	27.355	367.693	91.5063	29.7199	470.845	10.3775	699.133	30.6553	95.6387	8.12065	258.672	5.58915	23.2322
254	8.33892	19.3522	8.56464	16.6773	9.16262	8.21683	7.98915	23.4828	23.124	13.4856	11.7954	7.56862	9.17248	6.1749	0.864115	9.56492	5.51938	3.13239	11.5956	10.3546	36.9571	13.5948	1.7696	10.1147	30.3456	13.3212	-5.03774	10.6514	5.6748	18.7978	8.55057	10.4661	7.29821	25.9805	7.71611	4.51032	5.76309	12.0707	26.3112	12.685	6.81906	6.59365	21.9791	8.41157			254	11.6481	66.0152	27.5776	339.788	17.3036	152.845	275.527	29.5084	14.1164	100.554	36.8691	23.2824	7.94904	21.7739	376.252	30.0802	60.2427	568.812	25.1327	34.3718	106.498	161.445	27.0618	14.1145	7.69109	461.748	201.767	323.332	315.954	579.199	26.8117	21.5882	353.093	91.5063	22.3649	415.727	10.3775	682.382	30.6553	95.6387	8.12065	235.52	5.58915	25.3486
255	10.4055	20.0282	7.00153	14.4042	9.184	7.3865	8.1475	27.6914	22.841	14.221	11.2689	5.79601	8.76303	6.74516	-0.62202	7.70918	0.239154	0.928874	10.9268	10.7305	28.8479	14.4469	1.84077	10.2411	31.9147	12.955	-5.26648	9.55174	6.98918	18.4293	11.9381	10.9068	7.56603	23.8459	0.714553	5.18682	6.13573	11.8933	20.7026	10.0994	12.4148	7.4514	21.8323	8.06184			255	14.1234	40.5754	30.6625	342.847	12.9949	148.011	254.39	39.8702	12.8864	118.772	27.3805	14.8392	15.8538	29.9807	333.34	25.431	48.7236	571.382	16.9598	52.408	117.013	326.593	19.8992	14.4616	17.1269	457.4	201.767	214.145	315.954	579.199	17.3687	21.5882	339.943	70.8881	22.3649	399.714	12.6182	724.97	20.2037	177.013	62.7924	238.4	11.3017	25.3486
256	10.4045	21.6213	8.34244	17.2416	8.55963	6.87144	7.71394	28.7025	24.169	13.235	11.2844	4.99252	10.5215	6.06036	0.10568	8.43234	7.75064	20.2995	11.472	9.62203	21.8217	14.1253	2.31454	11.1515	33.1362	12.5614	6.1704	9.68378	6.23876	15.587	12.9334	9.69654	7.21143	22.9672	6.77657	5.16536	8.27839	3.64008	20.3862	8.71386	16.9241	7.93207	22.3326	9.5668			256	14.1234	40.5754	30.6625	441.67	12.7965	27.9419	175.73	39.8702	42.6934	172.22	27.248	14.8392	13.8204	29.9807	269.559	25.431	36.8544	658.183	15.7365	129.436	102.036	362.567	12.477	34.2455	7.69109	481.221	210.543	201.43	296.21	579.199	6.37831	21.5882	339.943	70.8881	22.3649	382.931	12.6182	628.011	27.196	195.933	65.7817	188.523	11.3017	20.4276
257	8.14787	22.9496	6.44471	15.2762	8.75951	7.08536	8.35377	28.2164	22.776	12.8475	10.9425	5.45999	9.17416	6.6082	3.12081	8.46967	7.95418	21.4254	11.397	5.81341	18.9584	12.8812	2.74089	10.7674	33.9607	10.188	-2.47368	12.0617	9.73297	15.9518	14.17	10.7805	9.91054	20.1441	6.20193	5.0574	6.47018	3.50714	20.6896	9.0347	22.8904	4.05459	21.9786	7.14759			257	14.1234	50.5699	24.5344	456.276	12.7965	26.6482	93.2365	15.6305	32.563	209.174	27.248	33.5619	13.8204	22.7757	233.606	25.431	36.8544	693.748	4.28313	143.844	62.8277	362.567	13.9505	36.5595	17.1269	457.4	361.751	201.43	338.875	574.608	4.50416	15.8609	435.518	84.0107	29.9734	347.782	27.2987	498.279	7.0649	195.933	73.2858	153.275	7.19512	20.4276
258	8.51718	22.7803	8.35666	26.4404	8.83516	6.47722	11.4791	29.9579	22.3062	13.6168	10.8769	4.6399	8.88138	5.50239	1.98779	6.17893	0.642245	20.7498	10.5785	7.17708	21.2512	11.9828	2.10557	10.6549	33.1329	10.7729	-4.74486	11.6421	11.1759	15.753	14.3331	10.4519	9.53065	18.511	4.60312	1.0209	8.12572	4.14412	25.374	7.92659	23.3319	3.14427	21.3156	7.81003			258	18.9001	50.5699	24.5344	459.308	10.3465	27.9419	47.4263	15.6305	32.563	317.698	27.2085	33.5619	13.8204	5.67913	233.606	18.125	102.696	693.748	4.28313	143.844	61.1203	290.525	13.9505	36.5595	12.8629	428.623	361.751	140.559	375.345	598.816	4.50416	13.7421	473.531	84.0107	16.9966	344.54	37.2238	422.384	12.8104	178.907	78.7922	121.695	7.19512	33.2161
259	9.77441	23.3029	7.12388	14.6631	8.79257	6.32295	13.9054	33.2245	23.2296	14.0712	11.4336	6.50966	9.26877	6.11378	3.43274	10.018	1.44697	19.1665	11.3154	7.64555	20.3705	12.3975	1.8608	11.4777	31.8615	8.69667	-2.18499	10.9189	9.27541	16.1029	15.0064	10.51	11.0229	13.4799	5.44075	-7.72742	7.63488	-3.57083	26.0995	8.26415	20.3084	5.52979	22.6607	8.4169			259	27.5351	8.99809	23.8142	459.308	10.3465	26.6482	47.4263	26.2781	32.563	360.786	43.8873	25.9792	27.1764	8.51834	260.237	14.253	102.696	744.827	4.32318	177.612	25.5716	194.484	18.8748	52.3498	12.8629	414.928	322.893	137.761	448.186	594.486	4.50416	13.7421	504.151	80.2908	8.87506	312.08	37.2238	421.214	3.92161	170.274	97.5389	121.695	17.2598	33.2161
260	9.06841	23.3157	7.76147	16.3926	8.74394	6.53409	13.8917	37.9501	25.3479	12.3598	10.5262	6.17775	9.68305	5.60602	3.79338	9.54757	8.28316	18.6481	11.868	9.64449	23.199	13.0715	2.45168	16.2035	29.0267	5.98995	0.371669	9.72967	6.85391	16.0593	12.4358	10.4283	16.513	9.65879	4.28066	3.90827	7.29451	6.89658	26.4472	7.29269	18.0844	5.73977	23.7558	9.64693			260	27.5351	7.97875	28.2548	459.308	10.3465	18.2381	114.656	51.9427	45.055	435.209	35.7062	18.3138	27.2943	8.51834	260.237	14.253	72.8251	744.827	7.28803	258.001	25.5716	179.718	27.364	33.4973	12.8629	378.027	199.423	140.559	511.221	598.816	14.072	13.7421	590.606	59.447	8.87506	312.08	18.4383	421.214	12.8104	90.941	97.5389	151.133	25.021	38.7139
261	10.3816	23.617	7.33803	18.9383	9.58658	5.25121	14.7652	40.0367	29.0593	15.4467	10.6658	6.32084	9.09965	5.95179	3.44902	8.64639	8.86392	19.5224	10.7362	26.7939	27.7945	15.1136	1.79068	18.7937	23.8369	8.13301	-2.87701	10.8871	9.35049	-0.83513	12.1775	9.89774	13.3829	11.8273	7.13728	-2.6395	7.02041	8.32963	27.8045	7.78069	16.8503	6.31846	26.7992	8.30749			261	24.1452	7.97875	27.5952	429.224	17.4381	17.6969	149.527	51.9427	76.1319	456.851	35.7062	13.7241	27.2943	22.5002	253.758	30.5147	72.8251	744.827	17.5142	346.959	27.9314	179.718	27.364	33.4973	34.0603	361.126	173.494	137.761	541.26	594.486	14.072	19.4338	590.606	59.447	22.7201	350.109	8.85665	627.411	26.599	66.148	28.5158	151.133	45.9707	21.6334
262	8.98031	24.8815	8.57434	18.9126	9.57404	5.90288	14.9122	39.6069	32.3249	14.4334	11.2144	4.4142	8.41439	6.74217	5.53873	8.05655	-0.36914	18.9762	10.8057	8.59738	33.3716	15.6258	1.7125	23.7574	18.0689	9.91447	-4.93494	13.1219	10.3367	-3.78361	9.07433	11.2592	10.8731	11.7888	8.16535	0.103597	6.32212	9.51899	29.7018	8.65065	17.7977	5.65195	28.692	8.01229			262	21.2553	57.1266	28.2548	436.773	17.4381	6.33554	219.288	21.8503	76.1319	504.435	20.6683	12.9043	23.8249	22.5002	228.55	32.5693	27.453	720.473	19.6912	399.267	27.9314	238.697	23.1604	33.4973	51.9547	330.541	173.494	72.8385	523.278	617.111	25.4659	19.4338	527.065	44.9697	32.166	350.109	8.60473	641.889	28.69	60.9235	19.8872	95.558	47.1072	20.9754
263	9.17038	26.4025	8.16692	16.5983	10.4507	6.03698	13.8257	39.8003	35.0445	14.4949	10.8745	6.12966	9.22968	6.42886	10.2706	8.16252	7.09739	17.9508	10.9436	7.02408	38.5521	17.6472	2.04121	27.8425	12.4747	7.56734	-5.32758	12.6842	4.20013	0.028305	4.33908	10.2171	12.4024	11.7314	2.83561	-1.86957	5.76105	11.9561	32.6063	10.0346	19.441	7.04572	30.8958	7.90518			263	21.2553	57.1266	27.5952	409.563	29.3457	6.33554	257.208	19.9036	47.2376	494.099	20.3591	12.9043	23.8249	22.5322	85.0175	30.5147	95.8798	801.221	19.6912	364.656	22.6148	326.568	16.3561	25.9135	52.1319	321.952	46.3036	34.9085	523.278	578.808	25.4659	15.4932	527.065	32.9426	54.7531	294.14	8.50705	627.411	46.762	23.1546	17.6787	41.7401	54.2216	20.9754
264	10.707	23.7236	7.694	13.2207	14.0956	6.82379	13	41.5276	38.5627	15.0679	10.3195	6.6067	7.43904	7.16311	9.3185	8.07284	9.17785	16.716	11.1039	5.97985	41.2399	15.8508	1.93494	32.448	10.744	3.97948	-0.38847	14.4566	7.00135	16.9055	1.98026	11.1457	12.5463	12.2199	6.45373	2.64381	5.34342	13.4953	35.7488	9.34628	22.1261	7.60775	32.3905	7.29939			264	23.2024	38.1123	25.9985	434.85	21.9945	11.9992	335.666	19.9036	47.2376	494.099	5.00102	20.8056	21.8553	18.5084	85.0175	26.8217	30.2552	699.996	15.8747	399.267	22.6148	326.568	8.31514	25.9135	52.1319	321.952	34.5474	16.6653	423.888	590.414	16.3536	15.4932	583.163	32.9426	54.7531	280.968	6.85585	556.971	47.0137	21.7457	6.8052	41.7401	54.2216	34.1687
265	8.03566	20.7035	7.97902	14.0788	14.2595	6.66617	10.3702	42.841	41.5386	15.0411	10.0183	6.50107	8.07475	6.10483	11.6779	7.9761	9.40821	15.7139	10.9125	6.80392	43.192	12.9807	1.21997	31.2426	8.26573	4.16871	-0.31412	13.042	6.36319	-0.35098	1.33321	11.3233	13.405	13.3852	7.24793	4.59204	6.56542	12.5988	38.3766	9.1974	23.6129	7.58594	33.2882	6.22516			265	25.6548	38.1123	13.7394	409.563	28.4898	11.9992	335.666	23.737	47.2376	494.099	4.45044	20.8056	21.8553	20.915	110.531	20.2872	30.2552	699.996	15.8747	400.753	22.8518	302.667	8.31514	14.5214	26.119	294.807	34.5474	16.6653	423.888	430.051	16.3536	10.0629	594.215	120.353	37.1277	236.388	8.50705	542.467	92.9608	21.7457	17.6787	103.305	24.6291	34.1687
266	8.37013	16.1545	8.39805	14.1548	16.9091	7.22554	7.14106	45.265	43.2228	15.5629	11.164	5.75751	9.13461	8.11252	13.2009	9.28631	7.61554	13.5332	11.0155	8.31886	46.4152	14.4597	1.82115	30.6815	7.38441	4.27839	2.95797	14.4292	9.87041	-0.97373	1.72948	10.7072	11.7242	15.5622	6.85886	6.83244	7.31935	12.6733	39.7614	9.27264	24.802	6.06365	34.1859	7.65918			266	25.6548	87.3522	13.7394	392.237	28.3738	7.91495	305.637	23.737	64.5907	491.998	5.00102	20.6436	21.8553	18.5084	126.773	12.7779	21.3685	691.341	15.8747	400.753	23.4822	302.667	11.9288	14.5214	21.2354	267.565	38.715	16.6492	504.333	403.634	16.3536	29.6064	594.215	432.784	31.9954	142.948	10.2128	535.334	92.9608	21.4317	21.9221	194.57	24.6291	48.7806
267	10.1604	13.5356	7.51933	1.28099	16.6865	7.12688	6.09845	45.4658	46.4812	14.0408	10.734	6.4355	8.46218	8.54364	11.8131	7.702	7.64254	10.2687	11.8455	9.63732	46.9612	16.3477	2.33518	30.2155	6.17718	5.03303	3.91314	13.7728	7.48787	-4.1134	2.56796	9.94496	12.3073	20.8814	5.1614	6.6448	7.57911	11.962	39.3314	8.32302	26.2706	3.97137	33.9035	8.08657			267	23.7568	130.936	13.7394	372.553	28.4898	7.91495	283.418	33.5675	74.7291	499.606	14.2566	20.6436	16.3709	18.4969	150.258	20.2872	21.3685	637.885	10.4458	485.398	22.8518	347.741	13.1637	33.1083	26.119	245.869	38.715	27.5351	574.835	403.634	23.9488	11.2183	583.804	627.933	31.9954	73.4	13.9392	513.15	69.1016	15.5412	23.4441	218.94	27.9862	46.9144
268	9.30679	15.524	8.04317	-0.44982	14.521	7.17087	7.13726	45.0613	48.8131	15.3175	10.6944	5.9132	9.19582	8.17837	5.85771	5.79196	8.74778	11.2571	11.012	14.2581	51.085	18.0831	2.32744	30.1134	7.75596	5.61055	-0.3327	14.9629	6.68871	3.10547	3.49563	10.0353	11.2251	26.445	6.63544	7.34731	7.66918	13.2567	37.7979	8.92978	27.6019	3.60187	33.3756	8.55683			268	23.7568	135.412	38.8073	336.863	28.3738	24.7286	215.079	33.5675	74.7291	504.783	14.2566	13.1178	33.6506	18.4969	126.773	27.627	21.3685	566.637	10.4458	418.185	23.4822	347.741	17.2647	66.8075	30.0421	237.534	29.9471	11.6175	574.835	530.339	38.8133	20.4188	551.891	763.24	25.3113	25.0308	13.9392	452.052	69.1016	15.856	41.2079	244.16	34.455	46.9144
269	9.26766	16.3614	7.69702	4.46232	10.7344	5.95471	6.514	46.0586	49.1324	14.469	10.3195	5.56928	7.73822	8.18676	3.02172	8.64907	8.23692	7.75167	10.8416	17.1405	55.8943	16.6491	2.38375	27.2871	6.54999	-4.47439	1.13226	14.287	8.05527	11.0879	5.40235	11.7167	8.91952	21.9246	6.35065	8.38519	7.4975	13.522	33.5517	9.13834	28.7766	4.00634	30.1852	8.50204			269	38.9669	254.243	30.3383	331.206	54.6079	24.7286	149.518	36.86	50.8483	523.551	32.6255	12.1774	20.5094	20.7045	94.1431	27.627	10.4019	527.752	9.27109	516.259	22.0974	347.741	17.2647	66.8075	41.0233	227.677	21.87	16.1223	574.835	542.746	75.5148	20.4188	551.891	820.707	25.3113	21.3074	11.7034	440.555	78.9767	15.856	42.4903	218.94	59.0066	44.5162
270	9.06951	18.8395	8.76162	-2.85955	8.8567	6.2505	-0.52099	41.1009	51.3957	15.0947	11.3939	5.46448	8.96447	7.06206	1.57854	9.07382	8.2801	6.94224	11.1384	9.67109	60.2697	15.9012	2.80272	21.2567	6.37234	6.13868	-1.8665	13.7499	10.4951	14.6445	5.27308	10.7069	6.4174	15.2756	4.96145	8.38093	7.18022	10.3065	27.2183	9.15052	25.6531	3.90752	27.7001	8.69201			270	38.9669	336.259	30.3383	224.491	75.0283	15.919	149.518	59.3827	31.7921	558.445	33.93	8.46281	20.5094	28.6638	27.6215	14.7762	10.4019	439.815	12.7537	569.156	36.6366	348.451	17.2647	57.6911	30.0421	237.534	18.8798	16.1223	598.942	542.746	115.225	20.4188	533.806	861.512	24.1129	19.3464	11.7034	452.052	78.9767	30.9283	74.3458	137.099	55.0347	37.3426
271	9.35853	19.7201	7.96402	-4.18171	6.89102	6.0818	-0.04287	34.2678	55.5577	18.6732	10.2883	6.10161	8.34737	8.72931	3.23621	9.43028	8.25615	6.79485	10.6029	3.14123	64.971	14.778	1.12699	15.0224	6.96492	5.13882	-1.88085	13.503	8.72236	13.9516	3.71034	10.2167	4.96398	18.3004	6.16294	8.38521	6.60461	8.918	22.4093	8.75165	20.4847	5.56883	26.8547	7.7861			271	27.9936	345.203	28.9747	224.491	121.818	15.919	195.929	59.3827	31.7921	558.445	33.93	12.1774	20.5094	28.6638	27.6215	14.7762	17.3635	439.815	17.0274	593.429	22.0974	444.549	17.8263	30.1925	27.1888	129.255	8.33728	16.1223	620.702	542.746	169.616	33.5855	476.457	1003.87	24.1129	19.3464	11.5001	439.867	75.4672	30.9283	74.5998	51.8335	55.0347	37.3426
272	7.29791	18.1247	7.28953	-4.94778	7.07678	6.25479	3.57357	26.2889	60.3422	4.11195	9.9296	5.40371	8.94372	8.2172	3.61824	7.25526	8.32325	4.95127	11.0738	6.39104	66.8934	14.9003	2.07184	9.22894	7.71436	2.14007	-1.88073	13.0336	8.49613	14.1178	3.58321	11.2631	-8.17409	20.4107	6.13175	9.06509	6.85826	8.01966	20.2709	8.13528	13.9884	6.44376	23.628	6.89897			272	18.1629	453.913	28.9747	221.22	121.818	20.9615	198.373	63.0898	31.7921	558.445	32.6178	16.4912	15.9569	28.6638	39.1465	17.5236	19.514	439.815	17.0274	630.648	11.0791	444.549	17.8263	26.0647	13.3181	104.5	18.8798	12.6267	620.702	536.929	169.616	43.2614	459.481	1003.87	24.1129	19.3464	11.0475	444	53.8432	33.6861	74.5998	46.5852	34.9202	49.4902
273	8.7228	17.4595	8.56891	-3.55688	7.6133	6.2695	4.48616	16.4764	65.8985	16.3853	10.5846	5.15225	9.13634	7.68894	4.71143	9.96727	9.27154	3.35706	11.17	8.20473	69.5698	13.8919	2.36047	9.27215	7.59235	-0.58399	0.539589	13.5397	10.0625	11.8624	2.6387	11.3398	-7.14999	14.657	4.41216	7.13418	5.97374	11.3867	18.2792	9.03463	7.93541	8.22868	21.5481	8.41297			273	13.1323	453.913	18.4499	136.993	135.022	20.9615	201.295	63.0898	20.8478	495.933	12.942	26.3133	34.8454	16.7627	39.1465	23.2531	19.514	406.755	15.7767	593.429	11.0791	444.549	18.4705	26.0647	13.3181	83.6993	24.0704	8.73135	576.206	536.929	163.334	43.2614	372.612	1003.87	28.2875	15.2047	7.52505	444	40.7926	23.045	56.0463	29.4947	18.4523	49.4902
274	8.56941	17.9037	8.36327	-2.51749	6.69009	7.26177	3.47671	12.6655	68.2432	17.5167	9.86675	5.07518	8.45261	7.03488	5.10122	7.8875	8.03619	3.34425	10.8282	10.1978	70.8336	12.2639	1.95043	10.1555	6.70656	2.11642	2.99236	13.8578	12.66	12.171	3.25736	9.96721	-5.1719	11.2789	7.16702	8.62318	5.72508	9.34333	14.6881	7.72358	5.63025	9.51488	22.5816	9.15921			274	13.1323	488.214	18.4499	92.5764	194.773	20.6261	198.373	191.915	20.8478	473.643	12.942	26.3133	28.5348	37.6822	9.50428	45.1291	19.514	288.408	4.47538	530.217	15.9699	417.851	7.08875	27.3756	26.4673	73.0194	24.0704	9.084	536.563	498.015	142.572	18.6313	330.087	0	28.2875	15.2047	11.0475	453.057	40.7926	23.045	49.6859	27.9888	18.4523	23.8139
275	8.16058	19.1093	7.45397	-0.42111	7.47084	6.77458	4.2962	11.9922	70.7224	8.48858	10.8491	6.38236	9.24923	8.29266	4.79049	9.13349	9.37861	4.99645	10.6531	11.3483	72.021	12.5913	1.26112	9.23478	7.18441	5.37835	3.37571	13.9323	13.0886	12.8375	5.64622	10.261	-0.36802	4.10611	7.50361	9.4498	6.59894	10.1757	12.5969	8.31112	3.29059	10.324	20.2318	8.42649			275	14.6483	488.214	18.4499	75.5742	236.205	17.9994	171.514	194.648	20.8478	473.643	16.3364	15.7356	28.5348	20.2401	9.50428	45.1291	12.0918	231.511	4.47538	437.5	15.9699	397.13	18.4705	31.2599	30.0617	83.6993	10.4483	9.084	459.302	498.015	142.572	18.6313	307.324	0	14.6865	15.2047	7.52505	453.057	87.0318	23.045	49.6859	18.3159	84.9004	23.7576
276	9.11503	19.2143	8.1249	0.109813	10.7825	6.07325	5.78578	10.8231	71.8569	16.886	10.3346	4.84758	9.44836	7.5496	3.95329	7.2417	9.77129	4.86551	10.6221	10.1507	74.0262	9.21343	1.78858	10.5454	7.72895	7.29887	5.33692	14.0315	8.73128	14.9936	5.47947	9.77669	-3.0128	10.2289	6.36858	8.06564	7.41077	11.8943	11.3049	8.83528	2.27993	10.0295	18.5763	8.63156			276	14.6483	488.214	27.99	49.6698	397.999	17.9994	92.0273	194.648	21.5021	403.194	29.6016	9.09955	28.5348	23.1393	19.4433	37.8814	12.0918	153.554	8.76032	529.35	13.9432	382.262	26.5565	30.5767	47.5817	45.5062	10.4483	23.0236	410.374	498.015	169.851	32.6329	307.324	0	11.4667	18.0707	12.8963	450.406	114.153	10.7383	71.5294	18.0883	84.9004	23.7576
277	9.76483	17.134	8.23911	-1.3964	14.3869	6.85837	6.33069	10.1698	71.2137	17.0009	11.2953	5.21506	8.73501	7.23162	4.19558	7.92826	8.83465	5.36401	11.5659	9.6672	76.2495	11.4482	1.51842	12.6396	7.60138	11.4312	4.72018	13.7997	3.85179	15.5921	7.01091	10.2812	0.512425	-2.55593	6.56398	9.43072	8.47502	9.28876	14.3816	9.23592	2.60581	10.2665	19.0019	8.35746			277	13.8638	569.155	30.2009	40.1046	547.679	20.4819	49.0271	194.648	64.1787	403.194	29.6016	12.7405	17.9089	20.2401	19.4433	24.4181	12.8246	69.4991	9.95656	476.824	13.9432	364.347	30.2226	59.4052	56.168	45.5062	38.6853	23.0236	337.315	542.478	199.33	32.6329	321.967	1152.18	14.6865	13.2676	13.4554	449.247	183.442	19.1492	108.944	17.7615	55.1546	23.7576
278	9.77986	16.5339	8.95251	-0.69044	11.4756	6.79568	7.20851	10.2964	68.1889	16.2432	9.85893	5.88706	10.0071	8.19272	4.68652	7.28095	9.18859	5.79615	11.6508	9.94681	79.1451	13.1453	1.42938	13.4814	6.42827	9.63796	2.0933	15.0759	7.55974	13.5618	8.80036	10.2779	-0.25651	2.37136	6.69874	8.87377	7.37589	9.10327	16.3984	8.70889	1.31726	9.83769	19.565	8.54081			278	5.60655	546.813	30.2009	19.6585	583.762	22.2268	49.0271	247.163	99.8794	403.194	25.4046	12.7405	17.9089	23.1393	25.5525	19.3604	14.3489	20.0101	23.5223	529.35	24.9903	294.793	30.2226	30.5767	101.349	45.5062	38.6853	25.3224	337.315	542.478	284.077	21.7929	321.967	0	19.0767	17.6704	14.6387	376.654	183.442	18.1125	112.612	16.9658	55.1546	21.3636
279	9.85763	13.9946	7.03902	4.70306	14.3091	9.51769	7.71177	10.9315	58.9019	16.1895	11.0918	5.5374	9.09769	7.28131	3.8578	7.70202	9.30759	8.32659	10.3857	8.61674	82.0758	12.2276	1.40355	14.2575	8.47122	6.24482	-2.27649	15.8093	8.3211	12.0293	8.32519	9.50742	0.913756	12.7678	6.22785	8.9131	6.77977	7.84117	15.5193	8.31164	2.45623	10.0963	18.9518	7.59464			279	13.8638	546.813	19.0623	19.6585	604.489	22.2268	47.6992	247.163	69.9316	455.274	10.3646	12.7405	11.1634	28.3504	21.2017	19.0113	17.1571	20.0101	23.5223	485.019	24.9903	109.323	21.4712	35.5097	147.423	34.8471	36.5437	22.9169	375.561	508.031	284.077	21.7929	228.168	0	26.6576	16.3413	14.6387	361.845	187.301	19.1492	142.182	16.9658	73.6566	21.3636
280	9.77066	15.685	7.99574	6.46775	12.483	14.1791	7.03366	12.3106	51.2334	16.3128	10.4083	4.99526	8.62941	7.00638	3.78023	7.69413	9.94159	7.6811	10.5401	8.02103	84.672	11.0647	2.09429	13.5843	9.8687	9.03355	0.387458	13.8105	10.2954	11.8288	9.00337	10.7108	4.23933	14.2227	7.05714	8.92013	7.12933	8.37523	16.8184	9.73975	3.54029	9.90183	15.737	8.29507			280	10.1827	501.187	19.0623	27.3714	583.762	18.8486	47.6992	224.297	69.9316	380.165	22.0369	18.3419	11.1634	28.3504	28.9864	14.667	15.1779	34.7959	15.3887	527.932	24.9903	97.8275	21.4712	26.7755	209.804	47.822	18.5052	33.1951	384.034	508.031	323.908	24.8589	194.935	0	23.6478	16.3413	8.70829	316.986	269.793	24.4077	150.403	10.8859	91.8956	25.1062
281	9.94365	15.1038	7.56416	0.144193	10.6473	17.0214	7.58687	15.1918	40.0974	15.0746	10.9932	5.208	9.2487	7.36411	4.75493	9.16459	9.65944	6.95883	10.5647	7.19498	86.5469	12.1456	2.32641	13.6059	9.42935	16.5147	-0.06074	12.6019	9.04424	14.4948	8.28156	11.0726	8.97558	12.8612	6.46446	8.99627	6.50022	7.6298	16.3553	9.69431	5.71824	10.261	13.3933	7.81857			281	22.7783	494.163	19.7226	39.3043	569.292	17.5851	25.3454	114.785	58.6787	432.218	22.0369	18.3362	31.5373	36.0387	21.2017	14.667	15.1779	34.7959	13.1731	487.406	30.9941	49.1052	15.1966	26.7755	311.269	34.8471	17.6309	46.325	384.034	496.447	394.562	24.8589	81.6402	973.002	23.6478	10.8406	8.42681	313.886	292.866	24.4077	246.814	14.0804	73.6566	25.1062
282	9.44809	16.0689	8.81185	-0.74333	11.0905	18.2046	7.05757	16.2256	29.0948	13.408	10.8887	6.00317	8.35479	7.36274	2.59721	8.90059	8.99769	6.85368	12.1164	8.55622	86.7242	11.4687	2.20625	15.7669	8.40175	17.7378	0.283728	13.5624	2.46902	11.4845	5.69053	9.41206	8.00605	13.265	0.924091	7.88718	6.48347	6.57651	18.1498	7.46995	6.80037	10.2731	13.1052	8.71404			282	10.1827	494.735	25.9689	39.3043	569.292	13.9655	22.2859	90.6075	26.407	372.139	22.0369	18.3362	31.5373	36.0387	18.0211	8.51844	15.1779	28.9896	13.1731	487.406	50.2853	17.1406	15.1966	20.5992	311.269	43.9661	18.5052	46.325	424.456	495.745	395.398	26.3159	64.4457	973.002	23.2676	10.8406	6.82264	316.986	322.462	29.1825	273.647	8.54622	55.795	35.9821
283	9.58972	-2.9867	8.01602	0.002585	11.1311	16.1425	8.00099	14.3794	23.0652	12.1378	10.8237	5.05856	7.80513	7.2939	5.49874	7.68013	8.953	7.82234	10.781	11.6584	89.4058	12.4205	1.13079	18.8547	8.06343	16.9016	2.4905	15.0825	-4.50206	10.8458	8.66743	9.96538	6.40901	4.70914	6.20623	7.68821	6.17656	0.985937	16.3175	8.97271	6.68545	10.8459	14.2432	7.72734			283	15.841	434.507	34.6409	19.0509	584.541	13.9655	22.2859	90.6075	17.9272	358.421	26.4267	18.3362	39.0388	36.0387	18.0211	9.32906	13.0209	28.9896	13.1731	441.633	55.0564	17.1406	15.1966	20.5992	302.039	31.7539	22.248	36.8412	424.456	489.091	398.061	15.2415	51.1999	891.343	22.2352	21.1994	8.42681	295.694	366.401	30.9287	328.509	9.03383	55.795	24.6873
284	7.9154	-3.32856	8.55679	-0.39457	11.3321	17.56	7.60574	9.50037	19.5521	11.3917	10.1471	4.69411	7.90112	7.85079	5.3085	7.16948	9.02256	8.22726	10.945	11.3516	87.6989	13.1432	2.45552	21.3629	9.21547	15.6613	0.75596	16.462	-2.3877	10.4053	9.70006	11.2312	6.49254	7.93905	6.11163	7.88343	6.60398	-2.92059	16.4694	9.07205	7.42596	9.37798	15.0333	8.69423			284	8.95606	432.429	34.6409	19.0509	584.541	13.8558	22.2859	158.912	17.9272	358.421	19.4394	14.4386	17.7893	31.8387	16.2463	9.32906	17.0569	33.1529	12.308	416.796	50.2853	26.3155	16.249	42.6257	295.322	39.2336	23.0637	17.3342	293.56	471.108	472.7	21.319	9.43859	708.746	23.2676	33.0057	11.5671	254.114	366.401	30.9287	428.027	9.03383	55.795	24.6873
285	9.86917	8.6588	8.06944	0.591138	9.17592	17.4102	7.52819	12.3158	18.4722	10.9086	10.5885	5.33855	8.41631	7.57609	4.91043	8.85595	8.98737	8.43391	11.5921	9.74298	89.6959	13.0434	1.79938	22.9162	10.7063	15.7979	2.61149	15.6058	1.68164	9.43914	1.29933	11.1439	8.32682	8.21943	6.91854	8.30446	6.35573	-0.66048	15.1235	9.16027	6.52032	10.0296	13.8069	7.74124			285	8.95606	432.429	20.3089	19.0509	572.054	14.5282	13.8236	237.674	43.4668	334.814	19.4394	14.4386	26.9838	18.3083	18.3599	11.4491	14.8446	56.1297	9.35928	366.441	31.7043	26.3155	27.6312	42.6257	295.322	31.7539	25.7308	14.391	215.894	433.114	472.7	21.319	9.43859	601.225	28.4643	39.9669	19.7488	216.42	366.401	15.1619	428.027	12.6696	65.0464	16.9722
286	9.85817	-2.62556	7.9741	-0.24112	9.58584	17.189	7.01513	14.0471	19.1869	12.3951	10.6356	5.56764	8.07326	7.8179	4.93903	7.03403	9.91256	8.59192	11.728	7.42175	90.6698	13.0461	1.71684	23.8364	14.4845	16.0102	1.58076	17.0299	3.05998	10.2517	13.336	10.9203	7.74393	8.26004	6.86629	10.7143	7.52229	4.86066	16.9476	7.8343	7.02146	10.4445	11.2038	8.72083			286	8.05567	464.067	20.3089	9.96034	530.169	18.3355	13.8236	263.211	43.4668	241.143	14.1404	14.4386	23.6493	17.0927	18.3599	11.4491	14.8446	56.1297	7.89138	337.894	29.3502	15.5589	27.6312	36.9577	341.721	8.38086	28.3389	7.58422	201.564	379.205	472.7	29.0389	27.9772	547.881	28.4643	39.9669	17.4329	152.332	392.251	14.5813	397.075	15.7511	65.0464	16.9722
287	8.71128	2.21091	8.68661	-0.08815	8.61075	16.5619	6.69488	13.387	22.0973	12.6135	10.4969	4.86743	9.33457	7.19758	5.40518	8.07627	10.5543	7.7892	11.9796	7.44851	90.7179	13.6939	1.68989	23.7456	17.7684	15.7138	2.48809	16.6442	3.17314	10.1992	13.0634	10.3102	8.18789	11.0108	6.83918	9.11374	7.79979	4.95727	16.2735	9.44115	9.22407	10.6435	11.9431	7.29179			287	8.05567	464.067	41.4954	9.96034	461.442	18.3355	14.4605	411.366	33.9913	241.143	14.1404	16.0666	26.9838	10.3638	18.3599	11.219	10.6551	37.3309	7.89138	288.758	11.9913	15.5589	27.8054	36.9577	346.988	8.38086	28.3389	7.58422	203.283	409.696	539.287	29.0389	27.9772	495.922	26.505	12.1385	17.4329	150.425	392.251	15.1619	397.075	15.7511	65.0464	30.4098
288	10.664	8.05797	8.71222	-1.46501	7.07566	17.8174	8.16703	13.273	25.9133	10.0019	11.481	4.78949	9.04064	7.78181	4.30769	8.71626	10.2595	7.59092	11.1469	5.50584	91.1083	12.8711	1.51209	24.0804	18.989	15.067	0.82214	16.7791	2.89705	10.9709	12.7178	10.4304	5.73991	7.87437	6.81544	9.30751	7.63492	6.67819	14.1365	9.77869	10.2043	9.87186	14.1792	7.90174			288	21.3392	464.067	41.4954	28.1647	461.442	16.6533	32.1828	413.276	26.0963	241.143	14.1404	16.0666	23.6493	9.04529	15.9124	11.219	10.6551	26.0308	7.68046	242.994	22.6162	18.8314	22.9469	36.9577	461.484	50.5857	28.3389	17.7578	201.564	375.276	602.719	13.7206	43.3167	495.922	26.505	12.1385	8.7955	150.425	392.251	14.5813	470.791	24.3072	52.6427	30.4098
289	7.63774	7.67667	8.43421	-1.31146	8.57541	17.9627	7.3699	16.0035	28.4703	9.66083	9.07054	5.51919	8.36334	7.5018	4.82442	7.80781	9.46187	7.59213	10.239	5.43441	91.4447	13.0915	1.5953	22.8445	15.1784	16.2578	0.171473	16.9699	4.34484	8.53084	10.8934	10.2247	7.96728	3.35981	4.98991	9.42826	7.36924	9.52093	13.9394	9.25719	9.90406	10.0139	15.5328	8.51959			289	30.0743	388.489	24.2506	78.4444	400.505	10.7635	32.1828	413.276	33.9913	271.253	18.6628	16.0593	41.2647	8.03666	15.0083	11.219	6.29425	26.0308	7.68046	229.925	8.32263	21.7667	22.8075	15.6093	479.642	50.5857	28.5005	17.7578	134.962	379.1	564.927	13.7206	13.0311	502.892	26.505	13.6519	8.7955	149.174	419.566	12.5303	470.791	24.3072	48.0334	38.9338
290	9.86005	8.26945	8.84919	-1.45528	9.33182	17.795	7.14866	14.0072	28.7655	9.51926	11.2776	5.92146	10.0431	7.1213	5.17647	9.05306	9.72566	7.29472	10.4906	4.42608	91.778	12.8484	2.21966	21.3941	14.4924	15.7153	5.5961	17.2856	4.65622	6.78831	10.8614	10.5711	8.10799	2.88542	5.83558	8.38258	6.78377	7.34286	11.9064	8.47533	10.5633	9.62672	16.2869	7.52793			290	30.0743	442.539	24.2506	108.848	325.187	8.15989	24.816	428.622	26.0963	301.567	13.1517	16.0593	31.5383	8.03666	8.67398	16.4545	10.9289	24.3722	12.6523	229.925	8.32263	23.9279	20.5941	11.2252	479.642	21.3467	116.658	17.7578	103.652	346.392	564.927	33.5071	25.5742	502.892	25.1386	13.6519	8.7955	149.174	424.655	12.5303	468.02	10.97	31.6436	38.9338
291	9.67667	10.474	7.83088	0.199014	6.52875	18.0777	7.64316	8.50149	28.6152	7.52189	10.9647	4.47246	7.56209	7.28045	2.63089	7.06555	9.55193	7.80064	11.0497	5.77923	91.5215	12.2608	1.79332	21.1681	14.1006	17.2951	13.286	15.6022	4.03551	7.29251	7.70804	10.7059	7.45556	3.50053	8.25078	7.28376	6.44287	3.30607	12.9647	9.16879	10.3302	9.81242	17.1413	7.19841			291	17.1751	442.539	25.1374	108.848	257.169	8.15989	18.3288	468.106	17.689	305.514	11.1921	22.5718	36.0138	8.03666	8.67398	9.6162	10.9289	24.3722	12.6523	223.331	8.32263	26.1856	20.554	6.17948	472.316	21.3467	123.827	16.0697	38.1167	322.586	524.235	34.1245	25.5742	483.741	21.7943	13.6519	10.7739	149.174	424.655	18.9649	463.726	10.97	33.2035	38.9338
292	9.54072	10.9258	7.58778	6.00246	7.45246	17.7771	7.77272	13.4194	28.4782	6.5745	10.7417	5.38747	8.33168	7.61716	7.135	7.75931	9.71413	7.49321	10.0912	7.9813	91.9447	13.2683	1.51401	20.7912	11.7075	15.7976	14.4155	16.0673	4.61983	5.88214	6.55239	10.0027	6.86378	3.0867	6.43524	9.42691	6.10939	1.58062	13.8429	7.94638	13.0148	9.54851	16.7597	8.0171			292	17.1751	442.539	35.9763	72.0906	224.221	15.0724	18.3288	485.698	17.689	414.215	11.1921	22.5718	31.5383	20.2549	0.80057	22.0293	16.4295	19.2861	10.5249	260.958	13.1626	107.174	20.5941	6.17948	467.457	37.5038	123.827	16.0697	34.4976	286.055	524.014	34.1245	25.5742	366.377	21.7943	21.2307	17.1116	132.44	332.195	23.9038	462.238	11.9072	31.6436	36.8403
293	9.0617	10.3364	8.05929	8.42748	11.4019	18.2499	7.40289	12.8172	28.5082	5.50527	11.2621	4.82383	8.03459	8.19903	4.91995	7.61011	7.91868	7.11219	11.1983	5.38895	91.2919	17.5164	1.8978	21.9345	9.45778	15.0346	14.3434	16.358	4.22611	4.74989	7.54726	10.235	7.18927	5.25386	4.84085	8.28491	6.42165	5.10854	13.7619	9.76517	13.6084	10.4163	15.2037	6.57701			293	39.2515	404.771	35.9763	57.3535	224.221	15.0724	34.4533	528.564	17.689	448.373	27.1494	22.5718	36.0138	20.2549	11.7	11.096	16.4295	17.6483	8.86417	244.916	19.975	173.656	22.8105	9.6143	443.705	37.5038	80.9481	7.89665	34.4976	205.146	441.905	18.7509	31.1802	349.148	21.7943	22.4181	17.1116	80.2251	332.195	18.9649	463.726	12.0093	33.2035	36.8403
294	7.43725	9.61175	7.72898	9.28997	11.3229	17.5879	7.7243	14.4085	28.2762	11.5638	11.5078	4.47567	8.48343	7.77638	3.77593	6.79887	10.0017	7.13297	10.838	4.98929	90.0824	18.7893	1.13957	21.4593	7.96276	15.0015	11.4789	16.69	6.26873	9.68674	4.84096	10.6337	8.65465	9.6619	6.25704	8.43894	6.34228	5.4388	12.2995	7.3598	11.0181	10.709	13.9191	8.04284			294	39.2515	400.852	43.8385	72.0906	232.123	11.9075	34.4533	528.564	18.9739	448.373	27.1494	22.6503	64.442	25.7453	12.0975	22.0293	16.3891	17.6483	8.86417	244.916	13.1626	289.19	22.8105	11.1715	426.657	20.0708	46.0377	7.89665	15.2956	131.319	419.537	11.2018	18.3209	337.1	35.5467	23.2054	15.2026	80.2251	292.96	17.3605	475.171	20.1653	89.2347	33.9645
295	9.52448	10.0652	7.31316	0.95589	8.10008	18.0132	6.19902	13.8939	28.4828	12.2165	9.91175	4.4346	7.41426	7.30853	5.41778	8.60015	9.27698	6.70122	10.9291	6.49663	88.8459	17.3688	1.6603	21.7932	6.96566	17.4327	9.82577	16.2339	6.69473	13.001	6.23365	10.3217	8.26361	5.22371	-0.24514	9.75029	7.11115	3.83399	8.53967	9.14098	10.0825	9.60601	14.521	7.60541			295	23.9166	381.099	43.8385	231.913	238.734	11.9075	27.0194	513.03	19.9172	448.373	26.0554	31.3307	64.442	16.2872	12.0975	19.2403	16.0385	17.6483	20.8742	191.879	11.4279	340.791	27.7209	13.2927	340.848	20.0708	46.0377	13.5005	38.4747	104.396	388.581	11.2018	18.3209	349.148	42.2873	43.5533	14.0287	96.3155	324.073	17.3605	475.171	21.9217	178.083	33.9645
296	9.56226	12.831	8.0533	0.044301	5.60863	18.4523	8.86306	14.718	28.2783	13.9326	10.3902	5.02182	8.8327	8.11956	4.62462	8.99273	9.75018	7.19064	11.0373	9.46003	87.1917	18.8174	1.8402	21.9027	7.16714	15.9649	9.12123	15.8529	7.08403	10.63	7.32338	9.36495	8.11135	5.90252	6.98993	12.9497	8.21066	6.80669	4.42322	8.99833	10.0041	10.1927	15.5266	7.68152			296	19.2099	381.099	43.8385	231.913	338.952	12.794	20.167	486.366	19.9172	432.385	18.175	38.9755	39.7596	16.2872	23.0439	31.4003	16.0385	18.5552	38.1207	178.548	7.90949	379.702	12.5224	21.6964	319.804	26.0057	46.0377	13.5005	21.1788	104.396	388.581	30.2015	18.3209	286.997	42.2873	43.5533	14.0287	100.775	286.709	17.4996	427.934	24.0187	260.666	24.1326
297	10.6524	13.2786	8.12144	11.9766	5.72789	18.3461	7.13407	15.4617	28.8284	15.4119	10.8406	6.38355	8.48869	7.49435	3.2418	6.24758	9.38947	8.09291	11.2893	8.87978	84.5717	19.8045	1.64007	20.4766	6.16405	18.8937	9.62595	15.5325	8.54659	10.5151	6.27878	11.2547	8.93552	6.36243	6.01148	14.2081	6.97194	7.18702	4.84753	9.18683	9.94579	9.51139	16.5356	7.23058			297	16.5479	380.118	20.4582	152.95	386.846	14.4186	16.0118	486.366	19.8523	449.007	18.175	38.9755	14.2213	14.8019	17.5216	36.261	10.7843	16.1797	38.1207	191.879	7.90949	379.702	21.4086	30.807	264.23	26.0057	40.054	13.5005	21.1788	112.854	337.113	30.8581	15.9868	280.1	17.3864	14.7705	8.67098	100.775	278.178	17.4996	403.988	24.0187	356.804	19.9355
298	8.75377	12.0167	7.81821	17.3251	3.36229	19.0192	7.34917	15.5918	28.7183	15.6993	10.3246	5.73775	8.87952	6.94193	5.62023	9.75544	8.72372	7.95886	11.0879	8.62003	82.3567	19.3153	2.30997	16.823	7.88207	22.5363	10.5425	16.645	9.1007	5.92644	6.41779	10.6266	7.64677	5.52629	7.39617	14.3695	8.03492	11.2331	6.27755	9.08468	11.2106	9.56062	14.7264	9.23478			298	14.8342	415.121	20.4582	152.95	467.341	12.794	16.0118	456.932	6.2989	432.385	18.175	11.5625	14.2213	10.5704	17.5216	37.2714	10.7843	23.9202	8.12321	194.9	8.10305	379.702	12.4159	44.8963	214.957	35.4546	40.054	17.4674	21.1788	179.727	316.142	30.8581	20.678	257.069	17.3864	14.7705	7.15295	68.9998	278.178	14.9885	318.235	12.969	430.88	16.5649
299	8.54217	12.0215	7.12735	17.0543	5.33989	18.617	7.21062	16.0865	28.8592	11.5218	10.1793	6.6553	8.15917	7.72382	3.68316	7.14473	9.74143	8.12412	10.6104	8.55176	83.2958	15.4345	2.70922	11.6841	9.29447	22.1243	11.5277	15.5145	8.03277	3.07572	6.55057	11.4408	7.34013	4.84448	5.78116	14.5247	6.71992	9.3003	7.33378	9.74936	8.03585	9.93842	12.2598	8.40545			299	16.5479	380.118	20.6038	152.95	486.33	11.8825	13.4376	532.636	16.4204	410.758	27.775	9.8873	14.2213	10.5704	11.3385	36.261	11.5285	29.6784	8.12321	194.9	9.1508	467.653	17.596	119.176	150.569	41.0545	47.709	17.4674	18.4258	179.727	256.55	25.6192	25.0655	219.313	26.9957	25.9208	6.91613	54.672	288.023	6.44578	316.539	12.969	467.839	16.0651
300	7.86327	15.9578	6.98565	6.54878	6.76407	18.8764	7.59371	13.7697	28.5798	12.6203	10.768	5.28471	8.43853	7.52648	3.75868	7.43189	8.42699	10.805	10.9574	6.47242	82.9774	0.91792	2.97137	9.4092	10.7372	23.7912	10.5864	16.3524	8.57329	5.53503	-7.73284	10.7996	7.67269	3.23481	6.8329	14.9303	7.3831	9.0084	8.52217	9.42207	8.36153	9.3636	12.7384	7.67347			300	19.7518	425.676	42.1289	105.585	515.738	11.8825	13.4376	501.8	13.5537	410.758	27.775	9.8873	41.0831	10.8386	10.7393	21.2763	13.7632	79.7543	8.12321	168.065	9.1508	467.653	16.0709	181.37	146.525	41.0545	100.686	7.65796	14.7927	156.786	193.494	25.6192	25.0655	209.62	26.9957	37.9337	6.91613	27.5146	288.023	10.6278	318.235	11.1118	521.137	16.2912
301	8.87181	14.7305	7.84518	20.6776	2.90978	17.4947	7.33672	15.4981	28.2816	12.2223	11.4101	5.53421	8.9329	7.22726	5.46063	7.31041	8.75112	8.69951	10.5258	4.22056	83.3401	4.67234	2.71783	8.46089	12.6189	25.2509	9.77774	16.423	8.99508	7.78357	8.26129	10.1888	9.62283	2.35649	4.92609	15.9466	7.14964	7.87528	11.3781	8.72134	-8.69295	9.86567	11.9871	8.28691			301	19.7518	406.935	38.0295	67.516	515.738	15.7509	11.8576	561.621	13.5537	379.144	32.0427	13.9974	31.3947	13.217	10.701	21.2763	17.3467	79.7543	12.2997	131.708	19.3957	424.836	17.596	209.672	150.569	24.9775	118.509	7.65796	10.2894	156.786	72.9397	25.6192	18.0486	209.62	26.9957	37.9337	6.91613	44.533	291.214	6.56564	316.539	13.2293	526.2	16.2912
302	9.01329	13.1523	8.6402	18.7699	5.88668	13.76	6.97415	13.4986	28.6196	12.0241	10.2997	4.38097	8.00909	7.78909	5.3759	8.24089	9.48968	7.69976	10.7911	11.5806	82.7353	5.3766	1.83844	9.01883	13.291	25.0336	11.5965	16.2157	7.69404	4.50936	9.08788	10.3386	9.57786	3.36917	3.71598	16.4327	6.7035	6.76827	12.8116	8.67191	5.1166	9.50691	13.2887	8.34013			302	7.28297	406.935	42.1876	60.8837	439.702	28.855	11.8576	563.96	13.2422	473.601	30.3154	21.345	41.0831	13.7292	10.701	22.1558	34.5248	7.94895	16.73	43.6108	19.3957	424.836	16.0709	192.061	113.011	17.7967	133.053	8.09869	14.7927	147.155	48.8166	26.3975	18.0486	48.4501	60.1204	21.2092	7.1166	27.5146	327.811	10.6278	138.88	13.2293	526.2	19.7968
303	8.96715	12.8491	8.53406	18.5253	6.57354	8.48493	7.24691	13.5665	28.8687	11.7047	11.8844	5.04281	8.33468	7.67132	6.0683	7.03378	8.92616	7.66464	11.2245	12.311	84.2762	6.48954	2.29704	9.90171	14.0791	28.6257	17.7025	16.5624	8.9021	5.88656	9.01378	10.1317	7.31777	7.46469	7.13169	16.2408	6.82123	5.01594	13.0467	8.14548	4.17063	9.63738	11.6298	8.66179			303	7.28297	406.935	38.0295	41.6771	384.858	53.6377	14.9444	563.96	11.2162	379.392	30.3154	19.9957	45.5195	19.4826	22.8633	22.1558	34.5248	7.94895	16.73	43.6108	21.1807	403.517	25.3078	209.413	111.654	17.7967	128.864	8.09869	19.5796	95.9304	29.6774	10.0756	21.819	48.4501	60.1204	18.6784	16.3329	33.5254	330.314	13.284	83.6849	16.6217	548.248	51.4351
304	9.40835	12.3066	8.69596	17.0366	7.41778	5.85785	8.22144	12.145	28.6272	11.6229	10.4617	4.91673	7.82117	7.64184	5.56449	9.41431	8.67219	10.855	10.7588	9.93301	85.4563	2.94253	2.03633	9.34542	15.8072	26.9019	18.412	16.6541	8.11262	5.75427	9.88127	10.7327	7.95564	8.1537	5.01537	15.4037	6.22975	7.26163	10.3474	8.38702	2.83963	10.3237	12.3119	8.08816			304	16.8912	401.256	15.3115	22.1259	384.858	48.9961	14.9444	529.198	11.3548	407.899	23.2684	19.9957	49.5814	19.4826	24.8378	11.1761	19.5491	69.8115	21.1463	78.8903	14.6006	447.748	6.42129	192.061	26.1703	11.1247	128.864	11.1204	19.5796	69.5152	13.9655	13.0436	21.819	26.0927	25.3972	1.56404	17.3706	24.5039	344.651	17.3261	51.3993	16.6217	548.248	51.4351
305	8.45567	12.2436	7.06096	18.0001	8.97474	4.43271	7.47966	11.2078	29.1251	12.0212	11.7264	4.87702	8.99332	7.10682	3.66724	7.26528	9.61739	8.51525	10.897	6.7027	86.3846	12.1947	2.02653	11.2642	16.1408	25.6791	20.2859	17.5791	8.68746	6.33173	9.78041	9.65385	7.69101	7.2407	6.0021	15.9032	6.37247	9.77288	5.83752	9.08408	3.51268	9.88537	13.2538	7.6319			305	16.8912	467.282	15.2469	22.1259	488.518	53.6377	10.5681	503.332	11.3548	407.899	14.1581	14.6356	49.1888	19.4826	25.694	11.1761	19.5491	69.8115	21.1463	152.918	21.1807	437.435	27.0119	151.864	26.1703	11.1247	45.6263	12.8307	19.3098	45.9827	13.9655	13.0436	23.9503	35.9826	23.8102	1.56404	17.3706	33.5254	344.651	13.284	51.3993	15.4969	548.248	17.5044
306	6.87694	11.4171	6.92969	17.8673	9.32052	6.1578	7.90262	11.1601	28.3781	13.0922	10.1991	5.61873	7.75529	7.60488	3.56689	9.43759	9.9392	8.00451	11.7256	8.47332	85.2088	16.8502	2.71677	11.3699	16.6772	27.1894	19.9021	16.1472	8.35833	6.10168	10.0199	9.36737	9.39983	7.51872	6.95765	15.5128	7.05394	10.8044	6.75941	8.44802	5.09597	10.3852	12.145	7.83899			306	12.1338	396.563	15.2469	10.8421	495.002	48.9961	10.5681	501.541	11.3548	407.899	12.4206	14.6356	49.1888	19.3769	25.694	14.9588	10.3597	24.5421	21.1463	152.918	27.9159	447.748	24.5359	151.864	22.2778	11.1247	30.2092	13.7983	19.3098	32.5319	21.6441	35.386	21.0505	15.3001	4.94126	29.7796	12.3581	36.6803	277.626	12.2578	104.845	14.0749	528.669	17.5044
307	8.2632	10.6525	7.44844	19.2822	10.3809	7.07137	7.89225	10.0639	28.73	12.4307	11.3798	5.4057	7.47282	7.97546	3.24169	8.1144	9.583	8.06641	10.7039	7.38128	82.5485	14.8279	1.84672	11.9318	17.7053	24.3467	20.2075	15.8082	8.60104	6.40877	10.1833	10.1206	9.1949	8.7347	6.20867	15.9283	7.03759	12.6501	8.86638	10.0966	5.97371	9.5166	12.0265	8.00305			307	12.1338	396.563	24.7424	23.8451	528.263	46.3069	35.182	501.541	18.3645	392.802	12.4206	16.3766	31.1324	18.2809	21.2056	17.4677	20.1221	10.9109	12.7682	141.675	52.2837	492.385	24.5359	169.925	15.8088	26.505	45.6263	13.7983	19.3098	24.4444	21.6441	35.386	21.0505	18.8022	4.94126	29.7796	12.0612	36.6803	277.626	11.6431	181.446	6.11822	526.552	17.1439
308	9.77421	7.46417	8.5792	21.1521	6.78465	6.93309	7.77567	8.55531	27.1989	13.6146	10.2231	5.23163	8.60079	8.21613	3.07098	6.48771	9.01642	7.15481	11.3758	6.10081	71.7979	13.4147	2.13983	13.7106	16.8382	26.9455	19.8317	16.2179	7.89041	4.99882	10.0767	10.3218	9.3531	8.20987	1.70673	14.8638	7.94875	13.0608	7.1751	8.71046	5.96786	9.58854	11.8796	8.43965			308	10.5157	396.563	38.0269	25.3055	528.263	43.0032	35.182	501.541	20.9513	392.802	21.1631	19.9957	20.472	14.154	21.2056	24.2431	35.1926	10.9109	5.64359	114.107	102.599	492.385	18.9278	217.864	15.8088	26.505	30.2092	11.3946	22.0349	24.4444	13.0847	26.1646	21.0505	18.8022	10.4647	16.1306	10.8578	33.6016	287.632	11.6431	213.948	6.11822	511.925	32.429
309	9.64309	7.7804	8.19996	19.6435	7.50611	4.78789	6.9567	8.90067	26.8524	13.0628	10.8288	4.7051	8.17332	7.58215	3.39611	7.18931	10.1947	8.69437	11.1593	7.37465	60.6354	10.9257	1.34251	14.3941	16.5277	24.6017	19.7543	16.755	8.01025	5.03001	10.4913	10.3752	8.77152	6.77047	6.40231	14.8027	7.46457	14.1543	8.36758	8.77649	5.06652	8.02387	12.5015	8.70847			309	19.0733	370.863	24.7424	36.0618	523.594	31.278	10.258	376.31	56.1265	395.332	21.1631	16.3766	29.9702	14.154	5.65197	24.2431	35.1926	20.583	5.64359	71.7182	102.838	396.76	16.1249	279.935	19.8641	26.505	20.5813	11.3946	21.9189	24.4444	13.0847	19.5789	33.3861	18.8022	11.187	12.7835	12.0612	23.2102	287.632	15.025	266.617	60.2558	497.617	42.8525
310	8.35695	6.34633	7.22945	20.2521	8.58516	4.90676	7.72693	8.04759	25.2157	12.8304	10.8845	4.67314	7.91822	8.17966	6.37831	7.72578	9.98848	8.41072	10.7706	9.48491	48.8331	11.8133	2.92906	14.5848	16.1756	23.6288	20.1349	16.1333	8.10019	4.44798	10.9073	10.6423	9.21434	7.40496	-7.89349	15.2531	7.23092	15.5791	5.83859	9.32931	6.95038	6.94234	12.4666	7.72826			310	19.0733	353.47	22.3304	36.0618	522.041	16.386	10.258	373.427	56.1265	395.332	26.2991	22.2522	29.9702	14.154	21.2117	24.9214	16.6545	20.583	7.5742	71.7182	102.838	370.335	15.4498	390.973	19.8641	21.141	11.6084	11.3946	21.9189	30.4248	13.8997	16.8022	33.3861	17.3476	66.114	12.7835	8.92668	33.6016	239.579	16.1078	266.617	68.7305	511.925	42.8525
311	8.21557	7.55193	8.35591	20.609	8.07763	5.03637	6.72928	10.1781	19.1305	11.1251	10.5535	4.77303	8.07595	7.74152	3.66553	9.55796	9.69151	8.36898	11.3569	9.9711	36.5435	7.23497	2.13931	14.2015	15.7868	25.5978	20.0009	16.7462	8.55756	5.41262	9.96354	10.8036	8.40544	7.72238	5.99119	15.4031	6.25405	16.3736	6.07438	8.63449	6.12591	5.32205	10.6014	8.25652			311	19.0733	290.935	22.3304	51.4856	509.156	16.386	10.086	287.357	62.6888	394.878	17.6051	22.2522	41.9202	15.866	21.2117	17.7677	10.0059	16.0968	8.33356	66.0677	83.3284	365.507	14.0706	406.905	14.2215	34.1136	11.0679	11.2918	15.0802	47.5564	13.8997	19.5789	14.2742	17.0021	66.114	8.74042	8.92668	48.6459	230.337	15.025	232.469	90.7628	431.28	28.8746
312	9.44695	8.52159	7.7875	18.0323	8.64593	4.9304	7.60578	11.8417	16.8404	11.3409	10.1157	5.02291	8.3697	7.11667	5.65767	7.75792	9.23783	8.05546	11.4459	11.0477	30.1077	10.9363	1.91162	14.718	16.0108	26.2106	20.7012	18.1685	8.39618	6.11619	9.75314	9.26506	7.98524	7.71913	5.21139	15.4626	7.3075	17.7822	7.96938	8.9068	6.20089	3.46066	13.3847	8.4947			312	11.4588	283.7	28.7207	51.4856	509.156	19.8486	13.1552	242.262	57.5493	386.962	26.2991	22.2522	41.9202	18.7011	26.8599	17.7677	12.0797	12.1434	7.5742	27.135	83.3284	365.507	13.4283	477.972	8.37809	21.141	11.0679	11.2918	15.0802	47.5564	8.57493	34.4337	14.2742	9.79411	25.8736	4.99221	8.92668	56.7213	136.626	13.7192	105.902	146.243	427.326	28.423
313	8.69203	9.18906	7.99008	16.5864	8.68083	5.40726	7.96586	8.81446	14.986	11.6556	10.4416	4.64512	8.23897	8.48335	4.29711	8.48768	9.56906	8.44422	11.3452	12.3954	28.9136	12.9704	1.31821	15.6204	15.954	26.8951	20.415	17.3137	8.27296	4.5916	9.65893	11.1177	8.42659	7.11982	4.12609	15.3438	6.85987	17.5812	10.0292	8.89942	6.92493	3.9847	9.72545	8.72188			313	11.4588	237.797	33.8267	48.8551	509.156	19.8486	21.7757	211.614	57.5493	339.609	17.6051	19.6841	29.5108	19.5043	29.0732	13.7661	12.0797	16.0968	8.33356	25.3574	83.3284	354.367	11.0367	573.002	6.46627	17.1302	13.5881	11.1598	15.0802	47.5564	8.57493	34.4337	14.2742	9.79411	23.2764	4.99221	6.72767	56.7213	164.484	11.525	103.808	161.742	350.072	22.7133
314	7.60402	9.37348	8.353	18.9966	8.9167	4.48254	7.6444	6.77261	8.58738	10.1574	10.2772	4.75441	7.90632	7.31324	3.48942	8.87423	8.98209	8.98743	10.7675	10.7356	26.8975	15.6667	1.68458	13.3466	16.5152	25.0811	19.7676	18.9557	8.27034	5.03379	9.57555	10.6649	9.35147	6.88634	4.0363	14.81	6.08307	17.1545	5.75707	9.55786	7.33303	3.67986	6.02337	8.28007			314	18.6364	237.797	33.8267	16.6856	520.722	19.8486	21.8041	242.262	47.5296	339.609	27.9502	18.9442	27.7878	29.2865	29.0732	13.7661	12.7098	18.699	6.70424	25.3574	68.1815	368.535	11.0367	567.649	4.46861	16.219	22.2183	19.8652	18.6644	36.1647	14.0223	42.4834	20.4047	15.0284	23.2764	5.10232	16.3039	27.2639	164.484	11.525	66.0411	283.455	300.293	15.9307
315	9.17857	5.78552	8.30144	19.6619	8.27322	6.36329	7.7211	5.68681	5.86393	8.14599	11.2724	5.46833	8.64997	7.95295	5.95382	7.31519	9.11468	7.7425	11.2095	12.6539	27.7687	15.2831	2.78716	12.7434	16.3958	24.3153	20.7763	19.3202	9.20426	6.24224	10.8609	9.76581	7.58934	7.82798	6.83687	15.3552	6.33175	16.4811	5.06029	8.86563	7.14948	3.40131	5.06843	8.41794			315	18.6364	271.641	31.3594	12.3627	472.88	9.4371	21.8041	205.404	47.5296	279.488	54.1373	17.2901	27.7878	33.0227	9.09773	17.5439	16.7232	28.6981	8.70536	25.3574	53.8201	368.535	15.3999	609.174	4.46861	11.2528	27.9352	11.1598	36.5399	22.7504	15.6613	19.5133	39.6745	26.6244	19.1313	8.29876	11.9612	27.2639	164.484	20.41	66.0411	283.455	266.141	15.9307
316	7.6272	-4.32486	8.352	18.1218	6.92608	5.87341	7.55685	4.23063	5.90527	8.81017	10.8405	5.30727	8.16285	7.79876	3.83557	9.0628	10.1773	8.75745	10.2252	11.5169	28.5552	13.9101	1.87417	14.902	17.193	25.5942	21.6606	20.1653	9.13065	6.53931	10.4085	9.84269	8.54111	8.05764	5.33643	15.2644	7.54844	17.1325	8.4628	9.52812	7.35281	4.28799	4.38205	8.28332			316	26.6169	271.641	17.7437	16.6856	472.88	11.5615	16.6757	145.407	47.5296	279.488	54.1373	7.01534	15.083	33.0227	9.09773	20.6671	16.7232	28.6981	6.70424	22.2376	33.2257	424.888	16.0417	600.113	4.46861	16.219	33.8483	17.0831	36.5399	28.2623	15.6613	24.5092	39.6745	30.6822	19.1313	8.29876	16.6173	32.0215	95.8172	22.4583	152.999	279.224	145.872	17.4514
317	7.90821	0.042687	7.079	18.477	6.89387	7.10916	7.2703	7.15452	7.04091	7.51001	11.3308	5.98747	8.73998	7.39969	4.9581	6.74483	9.72734	8.56519	10.7326	10.1133	31.9716	11.9018	1.75932	14.7877	17.3646	27.7065	21.3658	19.9045	8.10725	6.56781	10.0695	9.04049	8.97299	6.50494	1.03002	14.9505	7.7516	16.5674	9.52039	8.86771	5.83519	4.40205	1.64234	7.35595			317	26.6169	260.986	24.74	18.7955	466.519	11.5615	16.588	107.199	62.3778	214.012	13.5493	17.2901	10.8015	33.0227	17.0838	20.6671	20.3213	18.9178	11.399	16.776	29.3038	425.91	16.0417	609.174	3.79687	11.2528	33.8483	6.79646	21.1862	28.2623	15.6613	9.28783	25.1006	41.4969	36.5801	13.6463	11.9612	32.0215	48.7886	22.4583	167.965	279.224	109.397	19.8045
318	9.80983	2.91862	8.80308	20.3525	3.66682	7.20628	6.51116	8.59187	7.13302	7.77743	10.2716	6.03115	8.14675	8.12863	3.05586	7.70933	9.4403	11.1955	11.6435	10.5728	31.909	9.89101	1.80028	-1.85959	17.9638	24.5996	21.3236	19.8967	7.60708	5.97862	11.9008	10.0157	8.21374	6.42676	6.11852	15.4028	8.51342	17.0629	11.1621	10.0607	6.7219	4.05353	0.775462	7.65295			318	26.6169	242.566	24.74	18.7955	438.478	16.9009	16.588	87.4629	74.4114	214.012	11.2548	7.01534	15.083	50.6924	28.4469	13.8102	20.3213	18.9178	9.86632	15.9389	21.7916	433.787	24.0729	600.113	3.79687	18.9123	28.4713	6.79646	19.5611	30.946	60.3907	8.83662	6.71213	44.8649	36.5801	16.2619	8.27585	38.1676	25.7523	17.5282	261.261	284.533	69.8957	37.7482
319	8.7991	6.80439	9.50275	20.9642	5.28141	5.52471	8.09106	10.0827	7.29629	9.9168	10.8126	5.1403	8.28194	7.97113	4.99065	6.53929	9.15079	14.2928	11.0301	10.2536	33.1832	12.0638	2.31175	-0.83265	16.848	26.1873	20.9482	19.1616	8.63439	7.38175	10.2156	10.3425	8.81153	8.47237	5.88362	15.4573	7.50231	19.9371	10.0511	9.69257	5.98771	3.26699	3.20416	8.7438			319	16.7396	236.121	25.9486	12.5042	419.334	18.3044	17.433	87.4629	117.246	238.907	13.5493	11.7804	28.5797	50.6924	28.4469	10.5314	17.0589	19.364	9.86632	15.9389	21.7916	461.778	12.2617	469.745	9.6458	14.3628	28.4713	6.79646	16.9876	30.946	296.165	6.89228	13.7206	44.8649	25.7845	16.2619	5.99453	40.2367	17.0366	12.0992	271.851	292.579	47.265	28.957
320	8.80755	8.11027	8.30477	19.6921	6.22489	5.1854	7.26309	10.2842	7.22425	9.25149	9.83231	4.683	8.83395	7.33524	7.17202	6.5262	9.60009	14.1671	10.9838	10.6725	32.8992	12.777	2.74567	7.6602	15.8574	24.9592	21.2019	18.4958	9.37844	6.7638	5.23407	9.91708	7.40766	6.28438	6.16614	15.672	7.4436	16.2281	8.96736	9.40706	8.06227	3.47545	2.63314	9.04736			320	13.1082	165.183	25.9486	12.5042	302.041	18.8441	17.433	50.6321	151.698	238.907	15.9205	11.7804	55.2972	32.2045	18.4746	10.5314	9.94011	19.364	6.77215	36.1432	26.5398	433.787	18.1221	298.995	9.6458	14.3628	30.0193	29.0584	19.5611	30.946	505.723	6.89228	13.7206	18.7386	25.7845	10.1255	8.27585	47.6345	17.0366	12.0992	261.261	292.579	33.8881	37.7482
321	9.26298	13.0016	7.97804	20.0704	5.90154	4.59477	7.25045	11.7251	6.50228	11.3181	10.6225	4.67734	8.61268	7.27793	5.42434	10.1989	9.75065	13.1872	10.9865	11.9239	31.9913	11.5484	2.14194	5.03544	15.3759	24.913	21.4088	19.0875	8.77468	8.72973	-8.98297	9.35524	8.70077	6.8917	6.08022	15.6299	5.92232	18.3483	5.58073	9.10669	8.86203	5.75842	4.27399	8.41688			321	13.1082	56.7518	19.6114	51.0121	261.579	18.3044	13.4522	46.3603	290.048	199.014	15.9205	15.6499	55.2972	9.16164	18.4746	10.5314	6.43962	14.6491	6.77215	36.1432	26.5398	449.802	18.1221	208.79	9.6458	14.3628	30.4627	30.0816	24.3882	28.3373	505.723	6.89228	22.2195	18.7386	28.0724	10.1255	11.8336	47.6345	25.0121	17.545	232.157	241.714	33.8881	30.8408
322	10.2275	14.5592	7.90919	16.5475	4.29724	4.18285	7.64447	10.522	6.21539	11.6995	11.0793	4.38787	7.97298	7.37699	4.76124	7.96888	9.17366	12.7333	10.5432	11.7446	32.0369	10.3374	1.56079	-3.931	15.5305	24.3446	24.187	19.4512	8.8256	7.32687	0.534308	9.55856	8.48845	6.90058	5.57001	15.1623	6.55868	16.3813	6.4882	9.3732	9.60027	4.68123	5.63817	7.74782			322	31.0427	50.0245	19.6114	53.077	227.526	16.448	10.12	34.2081	336.532	199.014	15.9205	18.4068	33.2737	9.16164	18.4746	8.19922	9.94011	14.6491	19.8582	29.3563	20.4454	364.415	25.8515	143.884	8.69945	15.7476	47.096	29.0584	24.4909	49.4708	387.873	28.6419	23.179	18.7782	30.724	15.7884	12.9458	22.9088	25.0121	20.1046	232.157	226.696	33.8881	30.8408
323	10.2998	13.3871	6.96263	17.5068	4.15517	4.4308	8.22513	10.1264	6.92033	-3.85532	10.0124	5.67859	9.02362	7.19126	3.63051	8.99321	9.0542	12.5683	10.8127	11.6903	31.7408	11.6944	2.45103	7.24397	15.6419	26.3628	27.7764	19.2184	8.70645	8.83661	0.858913	9.565	8.44508	7.36998	6.90545	15.2044	6.74784	15.8362	6.36528	9.12461	8.46762	5.65232	5.51891	8.91544			323	31.0427	29.8263	36.0588	53.077	219.643	16.448	10.12	35.7188	388.825	199.014	5.06732	24.7059	33.2737	6.59667	9.59188	8.19922	15.3759	24.4595	19.8582	29.3563	12.6438	364.415	25.8515	82.507	9.07844	15.8679	76.4002	16.5842	26.4318	61.5953	360.31	33.6894	23.179	18.7782	35.591	15.7884	11.8336	16.8804	12.2564	20.1046	323.392	214.749	115.304	18.1151
324	12.7468	15.3744	8.42921	18.6262	6.54827	4.85738	7.2293	9.38028	7.81795	10.1751	11.2215	5.05141	7.80573	7.98854	5.08302	6.63781	8.87701	11.5906	10.068	11.7123	31.5952	12.4117	0.689604	-2.96501	16.0911	23.7259	30.3096	18.9055	8.96079	7.97718	2.65853	10.308	9.52703	7.92923	6.01853	15.0303	6.37201	16.7868	7.76842	10.0993	1.42442	3.84599	6.18809	7.96			324	23.9873	12.9559	36.0588	38.107	199.175	14.5888	24.9408	35.7188	400.065	92.0193	13.7958	25.6287	25.3646	12.4263	9.59188	27.4655	18.0774	40.5861	5.68591	29.3563	16.7865	332.293	11.4489	75.9437	9.07844	15.8679	76.4002	6.39881	26.4318	61.5953	360.31	33.6894	14.8085	26.9303	35.591	6.72217	9.99493	16.8804	12.2564	10.3959	323.392	164.234	172.405	6.25479
325	13.5098	13.2492	8.12088	17.9496	-0.5319	4.95497	6.96872	10.4027	9.44728	12.7746	10.6431	6.25802	8.67882	8.29116	4.02622	9.26014	8.90356	12.2002	11.3616	11.1314	31.6185	12.8072	1.20736	10.3742	15.3491	25.1605	32.5459	19.3818	9.01621	8.53176	-10.1457	10.9773	8.83109	7.65405	5.86748	14.8995	6.13342	17.476	7.91187	9.69083	0.097272	2.20432	9.39702	8.15181			325	18.0785	12.9559	19.0639	18.325	152.548	24.2941	24.9408	62.6369	410.547	40.6823	13.7958	25.6287	16.3454	27.3801	15.707	27.4655	15.3759	24.4595	5.68591	21.115	16.7865	332.293	11.4489	48.5007	15.8279	16.9273	50.0914	6.39881	9.34352	45.5857	349.475	22.3345	14.8085	38.4437	16.5382	4.56295	9.99493	16.8804	28.4913	10.178	323.392	173.044	360.124	18.1151
326	13.364	14.2721	8.37309	18.1177	3.98985	5.19339	7.95211	12.0003	11.9951	13.3256	10.9056	4.92661	7.58681	8.09273	2.85304	7.74994	9.95026	10.4622	11.0432	11.4062	31.9448	12.1875	2.88408	11.0285	15.0913	25.6593	30.4993	19.412	9.14579	7.33635	-12.1331	10.3461	8.11683	7.02287	5.13272	15.3335	7.42512	16.6972	8.21752	9.65531	2.20944	1.77221	9.49126	7.42289			326	18.0785	20.1702	19.0639	18.325	199.175	24.2941	11.0936	62.6369	545.967	54.3868	23.3711	13.2118	9.90108	27.3801	41.176	21.9712	15.8001	11.4036	15.6414	21.115	16.7865	332.293	17.9074	32.2374	15.8279	15.7264	50.0914	20.1142	8.10251	45.5857	349.475	21.2834	17.1476	38.4437	16.5382	6.72217	7.53499	19.2918	32.3562	10.178	363.638	173.044	369.488	20.9249
327	12.9465	12.8942	8.20234	14.8516	5.21653	4.15222	8.0243	11.7348	10.3631	13.7781	10.9248	6.38001	8.37853	7.40994	6.03502	8.74345	9.66547	10.2091	10.477	11.8478	30.0214	8.54575	1.8223	12.8912	15.0297	24.8534	29.2294	19.4908	8.81737	10.051	5.75996	10.2398	8.55004	6.86851	6.51221	15.1503	7.57731	15.7679	8.10852	9.28572	-1.72176	0.376551	9.8087	9.49226			327	14.4115	31.9257	33.291	22.278	199.404	195.463	11.0936	15.7184	545.967	26.4974	23.3711	13.2118	9.90108	26.1251	41.176	21.9712	15.8001	5.3581	18.948	21.115	18.9866	325.798	17.9074	32.2374	26.8111	16.9273	53.6218	20.1142	9.34352	47.3253	51.3932	21.2834	17.1476	16.0886	18.5113	7.76203	11.8692	15.6107	28.4913	10.0247	406.45	173.044	377.922	22.3693
328	12.2995	12.9177	6.73233	14.7827	-2.55137	5.68769	8.04655	11.8813	10.7723	14.1308	9.88663	5.60965	8.33187	8.20023	3.92925	4.68767	10.4884	9.36556	11.4468	10.9343	28.9977	8.61774	1.42969	16.1255	17.3912	26.51	25.9318	19.5764	7.4479	7.31689	0.171844	11.7786	8.71889	7.34755	5.60535	14.5235	7.68502	16.2156	8.55178	9.93724	-4.48088	1.4641	10.511	6.75678			328	22.7736	21.8681	33.291	23.363	215.561	471.418	14.6115	12.8662	537.7	22.1147	10.443	16.1469	21.93	15.1213	29.6905	21.9232	15.8001	11.4036	18.948	18.7331	36.0435	301.658	25.0527	87.3699	45.1206	27.9881	102.936	19.3413	25.7355	47.3253	48.3866	35.206	17.1476	15.3138	18.6292	11.0889	14.075	15.3975	26.1443	10.0247	408.777	163.952	379.364	22.3693
329	12.7621	13.9468	7.41353	2.32926	-0.15803	8.1941	6.63548	12.393	10.7778	13.9794	10.0452	5.25953	9.27783	7.36236	4.2762	7.48131	9.94862	8.38678	10.6747	11.782	26.8409	9.58916	2.23249	-2.31687	19.5544	26.1	20.4399	18.8385	8.68884	9.07238	-0.60294	9.38091	8.60593	7.18551	5.75542	15.1406	8.23571	16.396	8.49009	9.57726	7.90955	3.81934	8.27362	8.77535			329	10.2847	31.9956	29.2348	23.363	215.561	549.604	23.7899	12.8662	537.7	22.1147	10.443	20.1516	21.93	15.1213	23.2059	21.9232	16.7885	20.4699	21.6412	18.7331	53.0763	301.658	23.0288	276.615	45.1206	27.9881	119.109	7.97775	25.7355	27.9886	51.3932	35.206	14.2621	16.0886	18.5113	10.1516	14.075	15.3975	26.1443	12.2364	406.45	163.379	379.364	41.0525
330	12.9623	13.7164	8.35157	3.40565	0.878824	11.1185	7.76162	11.9254	12.9613	13.1027	11.5635	5.35137	8.68995	8.59816	4.09878	6.56501	10.1154	8.09882	10.3871	11.6465	20.3533	6.57081	3.09184	-2.26034	19.2652	25.1826	16.5138	19.6082	8.98696	7.17373	-2.94357	9.48475	7.77568	6.78609	4.59198	14.8271	8.42026	16.5011	7.73267	8.46238	6.81906	4.11701	7.7622	7.89698			330	11.0589	39.6122	18.713	27.3219	102.262	549.604	23.7899	14.2631	583.375	13.7346	18.6372	20.1516	20.715	15.1786	13.843	12.9875	22.5099	31.6457	21.6412	30.5969	36.0435	301.146	25.0527	313.208	49.495	20.6974	225.919	6.79656	25.7355	27.9886	21.9988	35.206	14.2621	19.0728	16.2351	10.1516	10.4206	17.063	64.6317	14.5116	354.395	146.139	413.07	42.485
331	12.3894	14.5727	8.49567	11.9852	3.93306	12.2575	7.87484	13.5088	11.9308	14.8326	10.5267	6.77034	8.13209	7.56501	4.69574	8.23248	10.1676	6.59246	10.8885	11.3416	16.8488	7.0584	2.27562	-3.07267	18.2483	25.2409	17.8025	18.9462	9.95277	7.58221	-4.18494	10.7854	8.606	5.40426	5.92539	14.9419	7.66216	16.1392	14.2202	10.0302	5.21257	5.30358	16.2058	8.13078			331	11.0589	39.6122	11.3188	27.3219	99.1025	538.144	23.7899	18.4738	583.375	19.9331	18.6372	33.8821	20.715	20.3522	13.843	12.0877	22.5099	31.6457	21.6412	30.5969	56.7643	199.306	23.0288	313.208	28.9701	20.6974	247.45	6.79656	27.3169	12.422	35.7223	37.5078	9.77492	19.0728	9.66067	10.1516	10.4206	17.063	185.541	45.9593	354.395	101.043	436.686	42.485
332	12.6937	15.0442	8.28825	17.2618	4.60907	10.4471	7.11387	12.0532	11.7007	13.7131	10.5387	5.29249	8.47108	8.16807	4.43788	7.78439	9.87174	4.03249	11.0363	11.4913	15.8336	8.13828	3.2627	-3.90965	17.5198	25.8398	17.8752	18.7137	9.27476	7.48556	-3.26928	9.93076	7.16806	7.16403	3.93468	14.812	7.09915	17.3371	13.4834	9.39441	6.6735	6.48911	15.3749	7.54027			332	11.0589	12.391	8.88947	59.2613	99.1025	538.144	7.86664	15.2463	538.308	18.7651	16.793	33.8821	46.8458	20.3522	20.5118	12.0877	20.5856	32.3653	7.16215	28.2548	56.7643	85.8912	14.8778	313.208	50.7094	22.7214	247.45	14.2769	27.3169	41.1288	35.7223	37.5078	9.77492	19.0728	13.4894	14.2914	15.9852	20.0469	324.018	45.9593	375.268	53.0791	436.686	33.5735
333	11.4467	14.236	7.53489	17.0606	1.78334	12.1199	8.18366	13.0216	8.33577	14.4637	9.92673	5.03488	8.63778	7.46525	4.48411	7.93515	10.0828	5.7494	11.261	11.2008	14.7198	9.35681	1.45125	-4.87171	16.459	25.7106	19.5058	19.5801	9.3285	7.51718	-2.64099	11.073	8.21912	6.19456	5.53084	14.7632	8.19481	15.7752	13.1329	9.43037	7.17769	6.4333	12.9723	6.58507			333	12.9023	12.391	8.88947	59.2613	81.5966	510.262	7.86664	15.2463	415.062	19.9331	13.7464	7.53916	46.8458	36.4048	20.5118	25.2176	20.5856	26.4636	7.16215	19.014	56.7643	65.5587	10.8743	300.673	50.7094	22.7214	194.963	14.2769	15.9408	12.422	75.9567	7.63551	14.6602	16.4707	10.7235	14.2914	15.9852	20.0469	359.6	18.9425	424.534	43.0046	394.122	23.5095
334	13.1447	13.4187	8.36763	16.5987	2.94625	10.5531	8.30073	12.2416	-5.34987	14.3018	10.4604	5.1664	8.51247	8.26977	4.75912	5.9067	10.604	6.96857	10.9465	12.028	13.1669	11.1249	2.91879	9.33341	15.4823	26.4957	22.425	18.6792	9.29835	7.77572	10.2232	10.0627	8.18511	7.32134	4.94006	14.5668	7.5783	16.3733	11.3053	9.67293	8.82902	8.97974	10.1971	7.749			334	12.9023	22.7828	22.9166	59.2613	39.5917	532.646	8.73588	11.0002	406.032	18.7651	15.6869	7.53916	46.4826	37.3111	11.3535	25.6104	20.5856	26.4636	11.8657	28.2548	59.5459	33.519	10.8743	313.086	72.5532	18.3338	112.63	14.6185	15.9408	39.4306	87.8396	7.63551	30.4864	20.9123	13.4894	8.03507	15.9852	21.4199	399.632	17.7421	424.534	43.0046	394.122	23.5095
335	13.4528	14.5953	7.83808	15.8704	4.68771	13.718	8.07702	12.5493	9.99814	14.0029	11.1039	5.77759	7.87204	7.78731	3.04388	8.29185	10.0246	6.61176	11.2294	11.872	12.4447	11.4001	2.514	-4.26463	18.1562	25.9098	26.8927	19.21	9.37531	7.69953	8.25181	10.2005	7.91269	6.71412	7.23526	15.1336	7.90948	16.3018	11.0203	9.63649	7.94193	9.23095	11.2746	9.06214			335	18.511	38.6728	22.9166	20.4472	28.1135	499.04	11.3513	11.0002	163.081	18.6695	15.6869	18.9434	31.5225	37.3111	11.3535	25.2176	22.6548	16.4954	18.3158	44.8703	70.8599	37.3879	7.96223	300.673	72.5532	18.3338	53.814	14.6185	18.8081	39.4306	365.406	33.2137	30.4864	12.4537	25.7547	8.03507	15.9405	23.0229	399.632	13.9737	424.534	22.1788	447.755	23.7246
336	13.1975	13.6836	7.9414	16.3309	5.69453	11.7371	7.29323	12.9616	12.5975	11.4735	10.4461	5.51939	8.28111	7.23211	3.28786	9.47249	9.41804	6.24886	10.9347	12.4201	13.0104	10.6799	2.51027	-7.0777	19.4499	24.5595	29.3195	19.239	8.65826	7.42118	8.46609	10.422	7.32129	7.38572	6.51265	15.3263	8.55498	17.8256	13.2127	8.84177	7.45483	10.2657	12.9299	8.24097			336	23.8321	40.6594	8.54807	20.4472	39.5917	499.04	11.3513	24.3335	69.7574	9.8796	15.6869	18.9434	26.3219	37.3111	12.1281	11.6459	21.0341	10.6893	18.3158	44.8703	108.104	33.519	24.8281	313.086	32.6129	21.4725	53.2913	19.5557	18.8081	55.1055	476.081	33.2137	30.4864	17.9653	25.7547	17.3565	16.8684	23.0229	400.757	17.7421	396.715	22.1788	447.755	23.7246
337	13.6388	13.7548	7.99191	16.7145	5.52902	10.7068	7.54555	12.4951	12.4936	12.328	10.5803	4.98663	9.26036	7.35088	4.57056	7.76138	9.7714	6.52144	10.2809	11.8599	13.0424	8.62935	1.54885	-6.67267	22.0977	26.0606	30.6193	18.8223	9.20059	8.98095	6.46795	11.7387	8.11349	8.2463	6.63539	15.3428	7.39712	18.5688	12.1262	8.66779	6.05399	8.3349	11.0821	8.02108			337	23.9702	40.6594	6.85289	12.4048	28.1135	486.995	11.3513	24.3335	69.7574	9.8796	10.0075	18.8482	26.3219	26.863	12.1281	11.6459	23.0864	13.6451	9.13184	30.3635	219.88	26.7234	17.9468	284.307	24.5032	23.3592	27.4637	22.8046	19.2972	55.1055	506.217	27.4277	31.0898	17.9653	18.7195	17.3565	16.8684	23.0229	411.997	16.2289	396.715	22.1788	306.34	17.321
338	13.4564	13.3246	7.8025	6.58286	4.58422	11.6683	7.62469	13.2885	13.3581	11.0356	11.5797	4.64541	8.34917	7.67221	3.35444	6.60548	9.43778	8.09579	10.6095	11.2629	11.433	10.1693	1.85091	-5.51182	24.6316	24.6543	29.7	18.691	10.2548	9.18334	8.32994	9.82376	10.0906	7.23433	4.85963	15.4626	7.9155	20.7683	11.9228	9.6363	6.56748	9.63296	9.33859	9.7435			338	23.8321	39.4357	6.85289	17.6005	32.9312	479.225	8.96125	24.3335	74.3238	13.6346	10.0075	18.8482	20.6284	21.7619	10.0877	11.75	21.0341	13.6451	7.4979	30.3635	227.143	26.7234	26.6547	346.881	13.7246	23.3592	27.4637	19.5557	20.0217	36.1292	506.217	24.989	35.8353	29.2178	16.719	16.0198	16.8684	9.26039	420.811	16.2289	351.229	32.1691	273.575	17.321
339	14.9653	14.5761	7.71555	17.1432	2.73062	9.34907	8.12979	12.1346	13.81	10.8337	9.57997	6.01921	8.23258	8.17954	5.44154	10.2597	9.88196	8.59891	10.3508	11.4184	12.1897	11.6866	2.82245	-4.78457	25.959	24.5254	30.737	19.3154	8.67536	8.34648	10.6028	9.6097	8.9539	7.71756	5.91148	14.9018	7.99016	22.2226	10.3762	10.1108	7.74581	9.04322	8.43109	9.66095			339	23.9702	33.0291	6.85289	17.6005	32.9312	479.225	6.65804	24.5497	118.489	17.9203	12.574	26.386	32.9586	21.7619	9.86359	16.4708	13.9725	14.8956	9.13184	44.822	279.822	27.8451	19.131	326.204	13.7246	11.8646	24.374	20.3721	33.0945	36.1292	433.624	24.989	35.8353	29.2178	16.719	16.0198	17.7679	30.5249	424.025	16.2289	333.943	32.1691	184.114	15.713
340	14.2359	14.5206	8.32356	19.1935	2.57402	9.92252	8.70925	13.1971	16.1781	13.8802	9.04474	6.07877	8.26156	8.58381	5.09736	7.36507	9.16006	7.86809	11.0283	10.8832	11.4137	10.9837	2.11394	-8.53706	27.2972	24.7768	33.2353	18.6705	8.34835	8.16588	11.4117	10.0944	8.21617	6.85771	6.23767	14.6726	7.53817	23.1762	11.7909	10.6627	5.44312	8.94789	8.32449	9.30677			340	25.6297	33.0291	12.0559	38.7511	32.9312	464.362	5.21387	24.5497	266.415	29.9823	15.6817	31.4182	47.777	13.1798	9.82284	16.4708	13.9725	21.3075	10.9329	44.822	278.184	27.8451	31.2555	326.204	20.4554	11.8646	24.374	20.3721	33.0945	19.0647	433.624	24.21	32.7628	37.741	14.0858	9.55652	16.0731	25.1714	435.754	16.4178	326.168	32.1691	182.05	23.0333
341	15.0189	14.5558	7.52016	16.4974	3.79886	8.23267	8.00241	13.2315	15.4623	12.1761	10.7504	5.36802	7.65414	8.37627	2.55194	8.20092	9.89819	8.47984	11.2472	12.0183	11.6846	10.7074	2.24228	-10.0468	28.8171	23.9249	35.7629	19.1541	9.06071	9.35368	9.67932	10.2544	7.71064	7.76997	6.02047	14.4916	7.85053	21.8663	13.9641	10.6976	7.88289	7.52163	9.54922	6.62807			341	26.2931	31.3818	14.3765	51.0665	16.8996	446.013	6.65804	20.3958	370.492	20.5607	31.7376	31.4182	47.777	25.9226	6.3199	16.6593	26.0312	21.3075	10.9329	23.6667	291.556	23.0153	19.131	326.204	44.2374	21.8093	24.374	20.3721	10.3933	24.1983	463.295	25.6095	32.0353	23.735	13.7298	12.4803	16.0731	31.6879	441.25	16.4178	325.459	40.0132	179.133	16.1788
342	13.5333	13.736	5.89808	18.5372	3.78714	9.45894	8.28619	11.6147	12.1935	12.279	10.9988	5.00931	8.74373	6.7249	4.57898	8.05864	9.97627	9.43248	9.8641	11.621	13.2628	12.0895	2.41753	-6.21744	30.1356	25.3207	37.3241	18.7154	8.56637	11.0343	8.98697	10.5626	8.50901	7.72665	5.60975	14.5582	7.6581	20.2523	11.8827	10.371	6.27391	5.53416	11.5523	6.79122			342	26.2931	31.3818	44.0852	38.7511	16.8996	428.74	10.33	10.952	370.492	20.5607	31.7376	20.355	24.3956	16.9883	6.3199	11.3862	26.0312	18.3381	15.8781	12.0285	318.331	22.6489	31.2555	321.346	39.2275	21.8093	32.0073	13.1653	10.3933	24.1983	509.11	25.6095	28.2942	22.7899	13.7298	12.4803	5.06423	31.6879	479.76	15.5219	325.066	30.4142	179.133	37.5742
343	12.9087	14.0865	8.67022	18.0264	2.63271	8.76643	7.80323	12.4542	10.0796	12.5507	11.111	6.33502	9.06106	7.29516	5.87435	7.55674	9.15445	8.02294	11.5382	11.875	8.64096	11.0275	1.85497	-4.07859	32.0702	25.4592	40.599	18.9141	8.52865	13.5114	7.15593	11.7542	10.4839	7.96454	6.45111	15.0364	7.22922	21.9887	11.1062	10.4104	6.64508	5.30127	13.1707	8.69326			343	29.2547	31.3818	44.0852	36.3155	57.3499	413.164	10.33	10.952	370.492	20.5607	31.7376	16.9301	24.3956	29.8614	17.5379	16.6593	25.1991	18.3381	21.2893	16.5074	338.738	22.6489	18.7962	248.122	49.6322	22.2066	34.0492	12.2445	16.4175	24.1983	509.11	34.1594	28.2942	22.7899	33.757	12.4803	5.06423	45.0093	479.76	15.5219	325.066	42.5824	233.595	43.8346
344	11.8077	12.3486	7.79436	17.4027	2.53879	6.18194	7.48599	13.3415	9.22042	14.5877	10.5464	4.85887	8.01492	8.67718	4.44139	7.27851	10.5425	8.38486	10.77	11.6219	14.2358	11.6898	1.30154	-5.32882	32.302	23.4646	40.6143	18.4652	8.7486	15.3717	8.66111	11.6431	8.33776	7.19137	6.39879	14.8728	7.41963	20.1619	9.56216	11.2303	7.02239	3.77836	13.0647	7.68216			344	17.9864	30.3657	12.2678	28.1546	57.3499	413.164	10.33	13.4314	315.488	23.3303	12.0383	16.9301	28.9982	17.3313	17.6527	13.6004	17.0539	18.3381	21.2893	16.5074	372.146	17.6134	18.7962	199.104	59.024	22.2066	47.223	12.2445	21.8427	37.0167	353.805	36.833	40.8134	24.2029	33.757	9.50611	12.0644	45.0093	480.48	19.8213	325.066	31.257	289.907	75.2599
345	11.6435	14.5421	8.25298	16.9165	3.15673	5.53547	7.11046	12.0541	10.0321	13.2435	11.0089	5.64422	9.05483	7.72199	4.66195	7.77538	9.86931	8.75736	11.0427	11.4701	16.9458	11.6007	1.59254	-5.61633	32.3006	24.5403	39.0997	18.649	9.76	15.6009	10.8078	11.7958	8.78599	6.57462	5.44114	15.0773	7.79468	20.8769	-2.29937	11.3959	9.45713	2.74073	14.6474	9.44706			345	29.2547	24.9939	8.598	36.3155	19.6346	395.87	12.0278	37.7541	315.488	24.413	12.0383	16.9301	31.8807	17.3313	23.2749	19.3237	12.4234	14.3804	14.3403	20.6174	409.422	17.6134	17.0212	145.173	59.024	28.2312	34.0492	14.2486	24.6058	18.3764	343.374	34.1594	51.2839	26.8651	23.6725	7.65307	12.0644	22.7714	426.846	19.8213	325.976	31.257	352.886	75.2599
346	11.388	14.934	7.94997	7.32744	2.77398	7.52511	8.18101	12.5423	6.5816	12.0712	11.7097	5.60222	8.39289	7.28198	4.34764	7.85109	9.32043	9.17064	10.4525	11.1364	13.4593	15.1856	1.64651	-1.3937	33.237	25.8593	39.3887	18.2473	9.79098	16.798	9.5422	10.4459	10.2683	6.69061	4.90594	15.1004	7.5054	20.6968	9.80243	11.1594	7.51524	3.90116	11.6172	8.21395			346	27.4818	24.9939	12.2678	28.5253	13.2597	333.701	24.769	37.7541	315.488	23.3303	11.6663	14.5429	31.8807	17.3313	23.8316	13.6004	10.2531	14.3804	12.7977	20.6174	372.146	27.4066	15.2389	164.03	36.2321	28.2312	25.7967	14.2486	24.6058	15.9543	343.374	26.4752	51.2839	26.8651	17.1705	5.34341	12.0644	20.9266	389.554	19.8213	340.57	31.257	395.64	27.7132
347	10.0774	16.0433	6.91599	16.4518	3.83555	6.57391	8.53792	11.4792	4.04477	13.3934	10.8474	6.31849	7.59431	7.6947	3.77565	7.32147	10.1081	9.3563	10.7299	11.7981	16.7732	12.6699	1.39383	1.75246	35.0492	25.221	37.7064	19.252	9.20473	15.9985	9.43479	10.0181	9.55848	6.68851	3.65392	15.0144	7.75122	20.1071	10.3184	11.1317	4.20527	1.71225	9.6525	8.25316			347	27.4818	24.9939	13.7713	28.5253	19.6346	239.968	13.6567	37.4598	258.89	22.2052	12.3335	22.2241	31.8807	19.251	38.8529	19.3237	7.49832	21.4301	12.7977	10.6496	409.422	45.4747	16.0909	102.18	33.0953	29.4227	19.5398	8.53574	7.64915	15.9543	348.201	25.6702	50.3622	29.1299	17.1705	5.34341	14.4285	20.9266	389.115	28.9249	340.57	52.5882	395.64	21.7229
348	10.3267	16.6033	7.95753	16.317	3.58965	8.40267	8.24549	13.2744	4.51029	13.3973	10.7869	5.55728	8.9447	7.22901	3.53806	6.73096	9.59556	9.13205	10.7729	11.6493	13.9395	12.9304	2.10659	8.24207	37.2593	24.4345	37.955	18.978	8.84708	15.5334	10.8296	11.3089	9.52107	7.53659	5.98552	14.8585	7.89778	20.1019	8.46369	11.7776	3.66583	1.44917	12.1313	7.73466			348	27.4818	21.9402	13.7713	28.5253	27.7688	239.968	17.8518	37.4552	312.854	12.248	16.0604	30.1939	26.118	19.251	38.8529	20.5588	9.47256	26.0727	18.9495	10.6496	420.706	45.4747	16.0909	102.18	16.0909	20.439	19.5398	8.53574	7.64915	14.4344	362.306	22.676	38.1911	29.1299	17.1705	15.1392	16.9467	22.8271	389.115	28.9249	309.309	52.5882	408.565	27.7132
349	10.3577	18.0469	6.73735	17.6125	3.25466	10.7122	7.51323	13.5276	4.06022	12.2032	10.915	5.42557	9.35177	7.66182	5.07721	9.8779	9.67208	9.42098	11.0265	12.4274	19.0891	10.6139	1.99397	4.0753	36.8231	24.9556	37.2514	18.8267	8.93082	14.1242	10.2914	11.0859	8.68129	6.38978	3.7138	14.6852	7.94776	20.1441	3.7349	11.5113	10.2523	1.99976	12.0417	9.13974			349	21.3124	22.8164	13.7713	38.4361	29.3633	204.27	17.8518	32.0329	258.89	22.2052	16.0604	30.1939	26.118	19.251	8.70364	21.0599	9.47256	31.6199	19.9842	7.89978	460.413	45.4747	16.0909	73.6763	16.0909	27.9062	19.5398	11.8768	12.6497	14.4344	385.099	25.6702	31.5457	31.9393	55.1308	18.6312	16.9467	26.674	344.738	26.2851	300.813	37.3657	408.565	20.608
350	9.29419	18.1594	8.17879	5.34652	4.00164	8.66552	7.15636	12.7377	4.22619	17.7535	10.7124	5.64069	9.52855	7.67257	4.54255	8.01345	9.73447	9.87411	10.7035	11.4094	16.0542	10.3389	1.84088	5.5245	38.4933	24.1001	37.605	19.0222	9.8186	12.8893	10.9794	10.7892	8.96795	6.53484	5.86013	14.7667	7.63083	20.0432	5.48534	11.3473	6.76114	1.85296	12.5303	9.885			350	21.3124	21.9402	17.5942	65.4655	27.7688	204.27	17.8518	32.0329	218.503	25.6533	16.0604	24.7569	18.8906	24.939	8.70364	21.0599	11.4104	34.9032	19.9842	19.1287	460.413	57.5526	12.202	53.4885	17.2733	7.73561	19.9324	11.8768	12.6497	4.01363	466.494	22.676	28.4531	23.2384	55.1308	18.6312	11.5762	22.8271	310.645	6.29153	300.618	15.9197	401.878	29.9576
351	8.68278	18.1003	8.39536	16.0614	4.49483	9.27524	8.39808	12.9598	8.02693	1.79889	11.0686	4.99654	7.30466	8.17747	4.02776	8.81278	10.5613	8.32129	10.8335	12.953	17.666	7.26304	2.20732	6.0145	39.2658	22.9279	38.9402	19.5584	8.70865	13.442	9.11786	10.5279	9.5351	6.78717	6.17275	15.2394	8.17644	20.6787	6.34549	10.927	4.81933	2.80259	11.0543	9.02331			351	21.3124	22.8164	21.6097	65.4655	16.1165	144.904	21.3581	26.0602	218.503	63.8478	20.3721	18.3207	17.4784	24.939	11.4846	21.0599	14.1247	31.6199	18.3899	26.1109	460.413	96.9283	11.064	27.4027	17.2733	27.9062	19.9324	11.8768	12.6497	4.01363	385.099	32.6162	28.4531	23.2384	18.0711	27.9565	11.5762	26.674	249.194	4.99078	268.811	15.9197	385.728	38.1129
352	6.66602	16.6481	7.67216	16.9708	4.80526	12.462	7.6724	13.0956	9.82306	11.1499	10.0053	5.77051	7.47303	7.01896	2.99531	7.9576	9.65133	8.1028	11.4095	11.053	16.83	6.7927	1.59926	3.93512	39.4241	23.16	38.8083	18.8949	8.81932	13.917	8.44845	11.6862	9.36623	6.38416	5.31078	15.3927	7.04638	20.7558	7.93871	10.6745	4.28257	2.1515	8.50526	7.66115			352	26.0665	19.4427	21.6097	49.0898	16.1165	128.604	21.3581	25.7065	231.732	63.8478	24.0169	11.7918	18.472	9.42807	11.4846	14.0451	11.4104	30.5032	9.45458	30.6851	421.887	96.9283	5.87036	26.0555	13.5022	29.7383	24.9565	30.0392	14.5477	14.8591	411.102	18.1182	18.8307	23.2384	15.9531	27.9565	17.7495	20.9328	69.4836	4.99078	267.753	38.0654	347.7	38.1129
353	7.64242	13.7302	8.02958	18.6336	5.33345	11.8327	7.20709	13.8072	8.52453	10.8035	11.4213	5.42935	8.45097	8.40227	4.76043	4.96732	10.2165	9.3769	11.2093	12.499	17.3235	6.37358	2.09497	4.04043	39.1616	21.3774	38.6498	18.6201	8.70568	13.7991	9.95203	10.8668	9.25439	7.23519	6.1525	15.8602	7.66162	20.6622	8.7177	11.8344	3.37203	1.48115	8.64539	8.20844			353	26.0665	15.7306	21.6097	49.0898	9.74084	128.604	21.6794	25.7065	331.256	35.4074	20.3721	14.0123	18.472	9.42807	11.4846	28.5611	14.879	19.3596	18.3899	30.6851	421.887	79.1792	5.87036	21.382	8.65228	29.7383	24.9565	30.0392	14.5477	14.8591	411.102	32.6162	29.6009	23.334	15.9531	16.8422	23.1709	39.244	65.4634	4.99078	268.811	38.0654	327.195	21.6679
354	5.26778	12.9744	7.94493	18.565	3.99065	11.1691	7.33074	12.7925	6.11718	10.8657	10.3766	5.23455	8.93153	8.223	3.74455	8.45789	9.00802	9.33049	10.39	11.5245	17.1877	6.86662	1.58414	3.65492	39.9837	25.1826	38.0198	20.3847	10.0261	12.2077	9.57752	11.1719	9.34531	6.7689	5.40799	14.4766	7.01932	19.3027	5.38793	10.2945	5.40369	1.23309	8.73776	9.0632			354	30.0487	15.5937	35.2884	49.0898	9.74084	156.376	21.6794	23.507	331.256	29.0671	20.547	14.0123	28.9379	13.4365	8.65825	17.4098	14.879	29.5629	19.7874	28.5409	458.009	71.4662	10.7295	21.382	8.65228	34.1452	30.941	32.9122	10.0612	14.8591	411.102	18.1182	30.6415	23.4434	9.55862	15.2504	17.7495	22.233	40.8227	15.2182	267.753	27.1241	311.375	21.6679
355	4.56068	11.3401	7.32605	16.5728	4.10918	10.503	7.64123	14.001	-1.87732	10.3665	10.9745	5.87692	7.72409	7.26035	5.02276	9.61203	10.2967	8.81976	11.3897	11.1621	14.4505	5.08703	1.90008	4.78574	38.6386	23.7266	38.9364	18.5502	8.4804	14.3185	8.58756	10.7614	8.70875	7.99609	4.41026	15.2948	7.65699	19.8994	6.06968	9.98406	4.45413	2.36881	6.35941	7.81359			355	31.7932	15.7306	35.2884	40.8103	9.74084	156.376	11.9193	33.8112	277.1	29.0671	11.5421	15.0853	38.0325	15.2113	16.0323	17.4098	14.879	22.9943	19.7874	28.5409	458.009	55.2013	15.3311	21.382	11.0212	25.2288	30.941	17.8061	10.0612	20.4349	396.598	32.5624	30.6415	34.4184	19.921	7.8569	18.5457	22.233	65.4634	15.2182	251.876	22.064	256.437	22.2907
356	6.07353	9.84446	7.28013	17.5173	3.39941	10.2851	7.165	12.5406	9.17102	10.9549	10.3419	5.38505	7.98452	8.48723	4.8512	6.57012	9.51773	9.00375	11.1601	11.9051	15.8145	5.86257	1.89355	2.62529	37.9898	23.618	38.8767	19.2642	9.00309	14.1201	8.32264	11.4721	8.93247	7.43642	4.57383	14.5576	7.69163	19.7137	4.93802	10.7685	3.45442	1.99935	6.661	9.0807			356	46.2135	15.5937	32.4995	40.8103	11.8089	154.441	11.9193	18.5738	235.454	29.0671	11.5421	17.0946	38.0251	13.4365	22.3441	17.4098	14.8601	22.9943	19.7874	36.6126	512.17	55.2013	15.3311	25.7222	17.2963	29.3268	13.0319	26.9295	15.8512	20.4349	345.772	32.5624	19.5658	34.4184	13.5876	12.564	18.5457	22.233	40.8227	18.939	240.522	22.064	256.437	22.3294
357	7.50284	8.18326	8.15886	4.25876	4.07296	8.87689	6.87897	12.5086	11.0991	9.23427	10.4867	6.70731	8.64758	7.47678	3.00572	7.94454	9.23401	9.29683	11.7411	12.5495	14.3271	4.00404	1.75273	5.74739	37.3667	24.3031	38.8351	19.1876	8.85622	13.2631	8.34992	11.3289	9.10271	7.10744	5.23372	15.3656	7.9053	20.8802	6.17514	11.4157	3.0953	2.38824	4.85439	8.47967			357	46.2135	19.8893	32.4995	52.2835	11.8089	154.441	15.1352	33.8112	235.454	26.1321	9.67244	18.2537	38.0325	15.3812	23.8386	30.6045	14.8601	14.5508	17.9018	36.6126	498.188	55.2013	11.1052	25.7222	17.2963	20.0634	13.0319	26.9295	18.9488	20.4349	303.885	32.7023	19.5658	6.03389	13.5876	7.8569	19.5565	16.8211	75.3646	16.3345	227.487	25.7267	256.437	27.887
358	5.76873	6.9718	8.42808	17.8184	3.60852	9.48671	6.9704	9.62611	11.5821	9.65034	10.7682	6.09057	9.08365	7.38523	3.2618	6.89297	9.26833	8.41737	11.4029	11.6442	13.0404	8.19581	1.51608	2.16487	37.9797	25.2576	39.6625	19.049	9.37379	12.9872	7.54286	10.8479	9.09249	7.6782	6.36729	14.6312	6.90133	20.4963	7.66809	11.278	3.03175	1.64899	8.24193	8.88672			358	32.7415	14.4002	32.704	52.2835	13.8639	154.441	15.1352	18.5738	185.973	16.717	8.8967	29.3329	38.0251	15.3812	23.8386	30.6045	14.8601	14.5508	17.9018	36.9958	498.188	71.4409	11.1052	59.1506	17.2963	20.0634	30.6567	26.9295	27.1134	50.9529	295.452	32.7023	22.3122	6.03389	11.1111	12.564	19.5565	27.3873	75.3646	18.939	157.104	35.4689	246.977	28.9726
359	5.11384	6.0048	7.894	16.2867	3.75369	10.4273	7.9082	10.1791	10.4218	9.20341	10.045	6.06467	9.3752	7.80017	4.82342	8.7537	9.44146	9.79858	10.9801	11.9215	11.6839	4.15114	1.90116	2.95733	37.8496	23.2825	36.703	19.1006	8.93942	12.8811	8.67315	10.0562	8.16853	7.40496	6.12524	15.8127	7.8214	19.9022	7.06139	11.293	4.10048	1.51415	9.02278	7.14328			359	9.81686	20.6427	32.704	52.2835	9.47766	99.805	12.7087	27.3592	232.897	21.0069	8.8967	29.3329	48.1252	23.5759	15.0177	18.3753	9.4781	23.6766	17.9018	23.1675	374.545	71.4409	16.8672	59.1506	12.06	20.0634	71.714	14.7065	27.1134	50.9529	256.868	14.6674	28.9391	14.3253	9.40629	13.7172	18.4072	27.3873	116.614	21.8787	112.947	35.4689	243.811	32.3671
360	5.83958	5.22222	6.63907	17.121	4.70073	10.1851	7.97988	9.83453	6.43836	7.78043	9.86132	6.04791	8.28127	7.52456	6.06937	8.1193	9.65041	9.7052	11.4539	12.943	10.5389	4.8013	2.69569	3.70952	37.5887	25.7621	29.4642	19.1487	9.34569	13.0336	5.69369	11.0149	8.4068	6.82721	5.88881	14.9185	7.95961	20.726	3.14506	10.9537	6.14396	2.32566	9.19104	8.65815			360	9.5342	8.26327	27.9631	63.2938	13.8639	60.4456	12.7087	27.3592	232.897	21.0069	9.43404	29.3329	39.0267	27.1482	15.0177	18.3753	9.4781	23.6766	27.978	23.1675	347.642	98.4659	23.6568	15.7066	12.06	19.1517	71.714	14.7065	20.7336	19.8184	256.868	14.6674	28.9391	21.9686	11.1111	19.6544	16.9082	27.3873	126.408	21.8787	42.1003	31.0758	245.181	41.054
361	7.77435	4.51361	8.08583	17.5869	4.58015	12.131	7.37337	11.1403	6.74473	8.87661	11.4777	6.04004	8.69619	7.51898	4.92023	6.71371	9.0856	10.1464	11.6818	11.4344	11.0551	5.22574	2.23291	3.11246	38.4308	24.1078	24.7537	18.9563	9.2027	12.8391	1.1829	9.69424	9.57484	7.46324	-0.56567	15.0513	7.41233	20.4251	3.43174	10.6318	5.49843	2.90121	8.56313	7.91781			361	9.81686	45.3102	22.4506	70.342	9.47766	60.4456	21.1331	29.7571	260.001	43.7394	26.1183	22.766	39.604	27.1482	25.8488	19.2209	7.95769	11.3107	33.1653	23.1675	262.579	98.4659	29.1989	15.7066	17.0727	19.1517	71.714	20.4127	17.1331	19.8184	256.868	20.6416	16.1446	29.8077	14.4508	19.6544	2.9573	24.9237	126.408	21.8787	42.1003	21.6124	202.96	32.3671
362	7.44377	3.35809	6.92393	16.2562	4.18797	11.656	7.88712	12.5555	8.94869	10.5326	10.4917	4.90873	8.34567	6.80371	5.97587	8.28433	9.85356	9.05092	11.252	12.6763	9.98642	6.41041	1.86017	2.90372	38.0284	24.8332	18.5385	19.0765	8.71045	12.9539	-3.65496	11.5019	8.1684	7.44023	5.68911	15.2772	7.5444	20.9748	1.91263	11.0126	8.68143	3.35269	9.14949	8.57429			362	27.1491	28.8578	22.4506	70.342	5.01137	102.972	21.1331	29.7571	260.001	44.4664	24.7536	18.3631	39.0267	27.1482	25.8488	20.6329	10.0835	11.3107	33.1653	25.4619	84.6106	89.3017	23.6568	39.8108	17.0727	19.1517	53.5929	28.3868	17.1331	29.4407	237.714	20.8227	16.1446	29.8077	28.3053	13.584	2.9573	23.3144	110.277	21.8577	80.7485	30.8421	202.96	41.054
363	6.52293	2.72614	7.89232	17.9622	5.08183	10.9916	6.93901	14.2569	9.95356	9.46408	10.6815	5.4019	7.17823	8.64427	4.80921	5.75973	10.1963	8.15014	11.1073	12.8984	9.13158	4.56791	2.93636	1.11246	38.6341	24.4403	15.2556	18.9907	9.18208	13.2656	8.2697	11.1357	7.64192	6.45951	6.24713	14.7058	8.03858	19.5717	0.993644	11.4841	11.3316	2.01302	9.04448	7.95442			363	27.1491	34.4677	22.4506	70.342	5.01137	104.851	19.1843	21.2799	244.401	53.3733	26.1183	12.465	16.9798	21.3616	29.1152	19.2209	14.666	16.5788	19.8521	25.4619	84.3368	69.9402	29.1989	55.207	9.34527	20.4145	88.4787	28.3868	19.3507	29.4407	208.961	20.6416	38.6087	22.1282	14.4508	4.01229	19.5955	16.8059	51.9985	30.527	80.7485	21.6124	166.045	40.1611
364	7.03594	3.52914	8.66523	5.44511	5.96789	13.5534	8.1466	15.6061	10.0216	9.66147	11.3542	5.85017	9.20725	7.72997	4.17495	9.77062	10.392	9.75732	11.3669	11.7718	8.66025	8.27795	2.55369	2.4263	37.9086	24.029	13.528	19.1023	7.92259	12.9757	7.79108	10.7852	8.00109	6.8914	5.73458	14.584	8.17393	19.3553	3.88858	10.7387	13.5447	3.3748	8.11698	8.36426			364	8.40095	28.8578	26.0807	43.263	15.8083	151.242	17.5888	18.8579	244.401	70.3249	30.6458	18.3631	16.5234	21.2266	21.898	18.2279	20.0846	20.1283	7.86529	12.0634	84.3368	58.5691	17.4848	67.4665	6.17489	20.4145	88.4787	11.5507	19.3507	25.2776	159.113	9.37716	43.8173	12.1524	28.8901	4.01229	19.5955	16.8059	36.8083	21.8577	49.7865	18.1301	166.045	40.1611
365	7.2836	2.51605	7.34677	19.4509	6.46082	13.9368	7.92317	15.0168	10.1807	10.4544	9.73293	5.48313	7.78607	7.04821	4.60602	8.16283	9.07429	8.5786	11.7871	12.8025	8.71765	5.60334	1.49141	4.28297	37.7903	23.0709	13.5476	18.0027	9.07941	12.8723	4.7335	10.4122	11.0602	7.33992	2.96823	14.6543	8.06727	20.1267	4.01672	10.821	14.264	2.5298	5.84386	7.8245			365	8.40095	34.4677	37.1512	43.263	17.2701	151.242	12.3601	14.7177	304.128	76.1166	31.7976	19.4961	16.9798	21.2266	15.5742	18.2279	27.0633	20.6096	7.86529	12.0634	53.7432	31.2634	16.4938	55.207	5.58741	19.3882	160.073	11.5507	24.6648	24.4321	159.113	9.37716	48.048	7.79369	4.90514	4.87852	19.5955	16.9666	19.1784	31.7788	33.8633	18.1301	166.045	23.8593
366	8.70138	2.03197	8.01222	19.2388	5.27119	15.6204	8.16071	16.4532	10.8059	9.85596	11.1695	6.6214	8.35342	8.70862	3.87485	6.24524	9.71736	9.11272	11.8104	12.6936	8.47938	6.4331	2.39198	4.21227	39.1117	23.2749	17.6762	20.1096	8.82925	13.4225	4.51256	10.0949	9.92119	7.89157	3.90282	14.5707	7.26459	20.1432	4.05108	11.6643	15.9059	4.82475	6.31225	9.2136			366	6.36275	58.0787	37.1512	43.263	21.2465	58.0702	12.3601	18.8579	308.25	139.838	47.7056	19.4961	27.2875	36.2342	15.5742	17.4715	27.0633	33.9336	7.86529	19.7838	51.9988	31.2634	12.7167	29.0201	5.58741	18.3384	160.073	15.6485	24.6648	20.7821	141.985	23.6928	48.048	7.79369	39.1429	6.94764	16.4899	23.9372	27.3598	20.9069	15.4461	27.81	79.4385	23.8593
367	6.19502	1.4342	8.03785	18.2276	5.16233	13.1475	7.32681	16.6566	9.05331	10.9045	10.934	4.94392	8.6822	7.31354	3.58779	5.74791	10.5128	9.08004	11.2651	12.8797	8.3851	9.5818	1.56404	1.89083	37.7708	23.3449	8.77962	18.6206	8.57567	12.3756	6.4023	10.6712	9.64557	6.36266	6.22553	15.2851	7.5844	19.744	5.24982	10.8039	19.1306	3.23059	2.73856	7.69307			367	6.36275	58.0787	27.1546	16.7616	18.1442	49.9849	20.8303	14.7177	308.25	139.838	47.7056	11.0135	32.596	36.2342	15.5742	18.5575	23.7391	35.7392	9.2482	27.1328	51.9988	31.2634	16.4938	29.0201	1.02914	18.3384	139.843	29.5062	42.0379	20.7821	74.7269	44.029	35.6416	20.1804	11.2309	7.07507	20.5999	26.6323	27.0339	20.2348	18.759	43.9123	40.5213	22.7692
368	6.62695	3.25306	7.50133	17.7029	3.77551	11.1993	7.52182	16.1751	10.956	8.22367	9.8901	5.89859	8.57919	8.03185	4.47877	9.72561	10.2846	9.06569	11.2425	12.0947	11.2714	11.4449	1.46464	2.52166	37.8711	22.9023	7.87545	19.0522	9.27696	12.5676	7.61861	9.7248	8.22605	6.89383	5.88009	14.7278	7.80778	19.3625	6.91396	11.2551	21.5728	3.95828	5.80462	7.35616			368	6.36275	65.2321	12.28	16.7616	22.0059	48.6278	20.8303	19.1824	289.762	123.337	44.7143	9.91592	32.596	34.7123	21.9115	17.9593	16.6495	35.7392	16.7075	27.1328	38.3618	48.2664	29.0618	29.0201	6.86045	16.0205	92.2909	29.5062	42.0379	56.758	27.6787	44.029	29.9711	20.8655	30.0984	8.94671	20.5999	35.9147	27.0339	19.2065	18.759	27.81	14.8835	24.5363
369	6.53324	4.43371	7.14393	8.2721	5.06811	12.0853	7.87805	16.4869	9.3411	-3.27979	10.8065	5.18847	8.62242	8.35175	3.59233	8.50281	9.33871	8.46191	10.9808	13.8662	12.0996	12.1433	2.20349	2.5002	38.2505	23.545	14.5058	19.099	9.13301	13.5355	9.0196	11.3467	9.70574	6.84928	5.75033	15.3626	8.44274	20.0845	8.39291	11.0062	22.1022	2.67118	5.93842	8.92972			369	31.7257	53.0342	12.28	51.5528	24.9593	24.3797	17.2999	13.6247	285.004	118.984	39.7154	9.59967	30.427	22.6714	13.505	17.9593	13.0826	34.332	16.7075	48.1794	8.96056	48.2664	29.0618	38.1912	10.4507	15.3862	92.2909	19.2041	26.7399	56.758	26.1446	30.2018	35.6416	20.1804	30.0984	17.9011	20.5999	35.9147	27.0339	17.1708	21.3748	21.1613	40.5213	24.5363
370	6.5734	9.11648	7.9367	17.3548	4.58192	13.7482	7.99347	15.5341	9.0878	-4.4408	10.7492	5.4053	8.9398	7.9136	3.71603	6.58645	9.3719	8.53604	11.1242	11.7802	11.6691	13.0593	1.92773	4.72064	38.3788	24.9603	11.6155	19.5283	8.66841	12.1402	7.8319	11.6532	8.62043	7.25677	4.0926	14.4832	8.38863	20.0088	10.2878	10.7301	21.9253	4.4808	5.62241	7.6632			370	31.7257	53.0342	17.6333	51.5528	27.2114	4.40302	13.3851	24.0709	284.95	25.9746	38.4472	9.59967	30.427	29.8217	13.505	16.3745	12.5037	29.0423	13.9045	48.1794	4.76436	48.0415	29.0618	40.9885	17.9937	15.3862	92.2909	19.2041	25.8001	56.6546	17.6879	10.666	18.5005	27.5642	30.0984	17.9011	18.9613	26.6313	12.389	19.2065	26.6085	19.5193	19.3138	29.8493
371	6.20909	12.1723	8.97601	4.55916	4.65735	13.2187	7.86131	16.6976	9.19009	-4.33233	10.4957	5.41663	8.96524	8.19982	5.36453	7.62246	9.25959	9.03201	10.6584	12.6645	12.2758	13.9777	2.14409	0.831387	40.4267	24.8034	19.3349	18.7014	8.93946	9.77593	9.31981	12.1761	10.8913	6.59326	5.46628	15.5386	8.42446	19.3767	11.9568	10.6451	20.2948	3.65093	6.84003	8.08183			371	30.9844	32.6129	26.0529	57.9875	27.2114	13.9228	13.3851	21.4843	265.263	25.9746	38.4472	22.3888	37.9407	29.8217	13.505	13.7356	13.0826	22.8748	13.9045	35.1035	4.53353	44.8309	31.7169	40.9885	15.9956	26.9306	63.6625	21.773	12.848	46.2144	10.2143	10.666	18.5005	27.5642	20.9943	17.8796	15.5236	17.1506	20.5186	17.1708	21.3748	21.1613	19.3138	29.8493
372	7.61053	15.6672	8.70889	18.1741	5.77982	12.2071	7.4135	15.0505	8.66029	-3.31367	9.93515	5.13289	7.76047	7.78132	4.88627	8.16345	9.56804	9.28136	10.7591	11.8355	11.7857	13.8676	2.02499	4.08879	42.149	22.9067	19.0503	18.7181	9.93	7.15851	9.61047	11.2488	11.0712	5.51536	-0.06761	14.9289	7.2997	20.0265	14.1451	11.6849	17.8798	3.97291	7.9366	8.38137			372	18.3894	9.63175	28.497	41.5204	25.2532	13.9228	6.69573	24.0709	284.95	25.9746	31.2723	24.3346	37.9407	35.9082	16.9894	13.7356	11.8154	22.8748	13.9045	32.6412	4.76436	44.8309	31.7169	27.4957	17.9937	28.7652	18.2736	21.773	12.848	32.6692	17.6879	5.32254	18.5005	27.5642	20.9943	16.6328	15.5236	17.1506	20.1917	22.8825	22.8049	17.4849	19.3138	18.6901
373	7.92662	18.425	6.71975	17.7272	5.40637	12.8091	8.43568	15.3944	8.4753	-2.05214	11.4017	5.48843	8.73218	7.87091	4.19666	6.42538	9.04951	10.3365	11.0922	12.5898	11.5533	13.5024	2.33005	4.91754	43.6798	21.9086	19.7305	18.9124	8.91785	6.47237	10.3217	11.9636	8.26467	5.99278	5.6413	14.3511	7.92477	19.9535	17.6785	10.8676	15.708	2.05721	7.34459	8.80611			373	14.8584	9.63175	28.497	51.9025	25.2532	13.9228	13.6558	21.4843	232.38	26.5243	31.2723	24.3346	25.7482	43.6668	16.9894	14.7996	9.84526	34.3343	20.7136	9.67568	11.0824	35.1397	19.5557	27.4957	15.9956	26.9306	51.6471	14.6597	13.351	32.6692	13.4812	15.2159	23.6529	13.4773	21.6409	12.8628	15.5236	28.306	20.1917	18.6707	22.8049	13.4994	23.6908	18.6901
374	7.41106	18.6298	9.58174	16.2508	4.91748	13.8973	7.41696	16.3714	6.94957	-1.02476	10.7731	5.9223	8.10064	8.77196	4.17266	6.4694	8.56604	9.88873	11.3204	11.7766	11.8881	14.3985	1.06285	5.88076	42.7473	18.3613	10.2979	20.1415	9.06122	4.63781	10.1381	11.7694	8.67028	7.51969	5.6664	15.3461	7.83027	21.3043	17.5535	11.1312	14.1876	4.0668	7.95161	8.91375			374	14.8584	11.3671	39.2957	21.1702	16.7482	17.7401	14.4631	32.5342	303.526	33.4783	24.0407	21.7262	16.6478	43.6668	26.3725	15.9289	9.84526	38.5635	20.7136	9.67568	11.4387	35.1397	19.5557	33.8372	18.9958	18.9773	18.2736	14.6597	14.9353	32.6692	20.6625	15.2159	24.7307	13.4773	21.6409	11.1252	16.5251	28.306	18.0398	21.3162	23.7775	13.4994	24.0204	19.2173
375	5.61162	18.2088	8.74246	17.213	6.28565	13.0705	8.20165	16.0445	8.57057	0.985385	10.0357	5.50329	9.19806	8.18685	5.37476	8.2656	9.82505	10.421	10.3932	12.3371	11.6333	14.699	2.55164	-0.69383	42.4846	15.2516	9.41533	19.5559	8.96725	5.52165	10.4524	10.543	8.43405	7.24353	5.4836	15.0088	8.10616	19.7683	16.7735	10.8576	11.2947	3.71474	8.28335	7.96043			375	11.3129	17.771	39.2957	22.714	24.7707	12.5704	16.1297	36.292	245.187	65.9515	21.866	21.1042	16.6478	43.2244	30.9551	15.0928	9.52661	38.5635	20.7136	24.5643	11.4387	21.4322	13.351	41.1291	28.5188	15.7038	29.0778	14.6597	13.351	39.0298	20.0276	15.8276	29.3969	19.4461	21.6409	11.1252	16.5251	22.7225	11.8145	21.3162	31.5466	41.2234	24.4165	19.901
376	6.5135	18.2622	8.85258	19.4713	5.51451	14.0986	7.21079	15.4536	9.91765	0.218742	10.5357	5.61282	8.43777	7.71699	4.45245	9.47095	9.99408	11.5446	10.5054	12.0381	12.2641	12.6909	1.64223	-1.25918	43.8424	12.738	16.7402	18.471	8.49431	3.66382	9.34344	10.6964	9.28061	7.02698	-2.26856	13.4564	8.66906	19.9376	16.8169	10.8237	10.2081	3.25247	6.92638	8.02081			376	7.32867	19.6799	39.2957	22.714	24.7707	15.6305	16.1297	36.292	287.678	70.7646	21.866	21.7262	26.7022	28.0318	30.9551	15.8525	9.52661	18.8714	14.0111	26.0034	11.4387	21.4322	17.0907	55.072	28.5188	15.7038	15.7631	22.9143	7.4289	39.0298	20.0276	20.8621	29.3969	19.4461	40.37	9.60863	14.9004	22.7225	11.8145	30.8477	31.5466	41.2234	24.4165	19.901
377	6.89999	17.4933	8.9581	16.3526	6.12413	14.1209	7.51009	17.1389	8.56543	-3.25315	11.1982	4.96388	8.48007	8.04229	4.7413	8.39418	9.59071	12.65	10.82	13.04	12.0963	15.2742	2.27262	-1.54669	45.776	8.77857	15.4118	18.4784	9.17142	3.93481	10.9819	10.5388	10.1878	6.71864	5.37737	13.4398	8.23378	19.3719	16.9637	10.7903	9.24686	2.80845	8.51388	8.15575			377	7.32867	17.771	33.6168	41.3328	25.0961	11.5892	16.2005	21.0961	287.678	70.7646	36.7749	22.4435	26.7022	28.0318	21.4151	15.0928	9.52661	18.8714	14.0111	26.0034	5.9728	21.4322	17.0907	66.5507	33.5945	17.5766	29.0778	10.3432	7.4289	63.8736	15.5757	15.8276	32.3522	10.2663	40.37	9.60863	14.8571	13.6988	9.2277	30.8477	31.5466	28.0735	24.4165	36.8417
378	6.90591	17.1899	7.91263	17.3829	4.13571	13.7173	7.11078	16.0339	9.74237	-2.8116	10.297	5.78336	8.77833	8.09816	3.83666	8.54956	10.47	11.1903	11.1183	12.6089	12.5088	14.2122	1.70427	-0.47287	46.9032	6.88331	14.6371	18.9602	9.19009	5.55181	10.3349	11.3905	8.63243	6.6603	5.58432	12.1838	7.8553	20.206	18.3296	10.8153	9.19581	3.74593	8.8336	8.63279			378	14.5367	19.6799	21.9373	41.9642	25.0961	15.6305	16.2005	21.0961	289.955	55.8066	36.7749	22.4435	12.6293	28.0318	8.97	15.8525	16.8438	33.1428	11.4563	4.19873	4.58779	33.808	17.0907	76.3744	33.5945	23.9633	14.8451	9.19746	14.2876	67.2634	12.3892	12.703	37.6374	10.2663	22.2602	30.4994	14.8571	16.2321	9.2277	28.2571	41.1565	28.0735	24.7815	40.8697
379	6.49751	16.9462	7.48873	14.1142	3.40613	13.6207	7.17505	16.2501	10.2043	4.25349	9.88164	5.06621	7.61059	7.22181	5.21648	6.42457	10.0349	10.8152	11.0609	12.3123	12.1828	15.305	2.77133	3.19491	49.1952	8.19007	14.3167	17.9834	9.12867	5.24452	10.9263	10.3923	8.99544	7.21625	5.30285	10.853	8.38385	19.8066	19.5926	11.2842	9.07231	3.74407	8.19811	8.91123			379	16.9293	12.9236	21.9373	41.9642	26.7462	19.2813	10.1794	17.7961	289.955	55.8066	22.9622	9.8355	12.6293	23.6697	14.1673	16.9542	16.8438	33.1428	11.4563	4.19873	4.58779	33.808	15.387	66.5507	33.5945	28.9819	33.7581	9.19746	14.2876	67.2634	6.0877	12.703	37.6374	14.7946	17.235	30.4994	14.8571	16.2321	14.8837	28.2571	41.1565	28.0735	24.7815	41.9533
380	7.87872	15.0393	8.48821	16.5242	2.54422	13.4137	7.66378	16.1379	8.66978	4.56015	10.9437	6.39256	8.89311	8.55012	6.16747	7.33721	10.4433	10.6479	10.8477	11.6304	12.3651	15.1522	1.24314	1.29129	48.578	8.54953	2.4189	18.7402	9.21818	6.88521	11.1957	10.5285	9.07969	6.63725	5.71422	12.1208	7.19412	20.3548	18.664	10.5469	7.42743	3.63155	8.01748	8.08296			380	16.9293	15.428	28.8499	21.4932	18.9271	19.2813	10.1794	16.1467	281.766	40.8287	22.9622	9.8355	16.3129	11.1579	9.50434	16.9542	11.7796	26.1712	11.4563	15.7353	9.8917	18.8466	12.2848	14.0559	28.2341	28.9819	33.7581	10.1752	21.5864	98.6681	6.0877	27.5233	37.6374	14.7946	17.235	17.9514	26.3335	16.2321	14.8837	31.9866	8.44473	34.8765	27.3883	41.9533
381	7.06378	13.3096	8.4654	15.6336	2.10407	14.1217	8.30728	15.4693	6.71187	5.96085	10.908	6.18541	7.749	7.53471	3.95687	9.60705	10.4219	10.0513	11.2717	11.6402	12.4988	14.3593	2.29091	9.59775	50.9499	4.5885	3.40275	18.7097	8.3037	5.5524	11.2822	10.3446	9.5487	6.75745	5.87138	14.0791	7.5583	21.0021	19.167	10.3305	7.75101	3.42038	8.73412	8.36507			381	15.0138	15.428	28.8499	21.4932	36.6701	17.8376	9.74529	13.4358	281.766	15.3758	22.9622	12.1453	16.3129	11.1579	9.50434	14.9157	11.5183	26.1712	13.1392	15.7353	9.8917	16.7405	12.2848	14.0559	28.2341	44.2625	43.0864	10.1752	19.3911	98.6681	7.74555	27.5233	35.9611	5.44161	23.7006	9.20132	19.8954	21.6564	14.2259	31.9866	8.44473	19.6205	36.9087	13.4272
382	10.96	14.9985	7.25966	17.7534	1.90098	14.0174	7.90939	16.0148	6.89829	4.5817	10.4429	5.29569	7.86625	7.41826	4.94928	6.90486	10.1473	5.06161	11.3748	12.7258	12.9353	13.1313	2.12023	12.2947	53.8489	3.17536	15.2181	19.0222	8.8171	3.9734	11.1127	9.63238	8.20702	6.81601	6.20033	15.4652	8.17126	19.2167	19.9569	11.2361	7.39111	3.09587	4.17022	9.15251			382	10.866	36.0195	23.9103	56.2218	37.2155	17.8376	11.1193	16.1467	248.4	15.3758	21.5723	13.6653	8.7619	8.37078	9.50434	9.59815	11.5183	26.1712	13.1392	15.7353	9.8917	16.7405	20.1751	38.6069	42.7181	36.1319	47.5747	8.44594	19.3911	66.0632	12.2942	33.6789	35.9611	5.44161	23.7006	8.4655	19.8954	25.0678	12.4274	18.8816	11.7785	19.6205	36.9087	13.4272
383	14.0373	16.7329	8.69407	16.0662	2.67107	13.5164	7.99397	15.2635	8.15154	3.38062	10.2522	5.67947	7.86764	7.65097	3.53913	7.72253	9.95168	4.52501	10.8587	12.8091	11.5643	15.9434	1.72399	14.0905	57.2873	7.19497	16.2866	19.0268	7.40662	4.3937	9.99211	11.196	9.15284	6.35174	4.89442	15.7416	7.30519	20.3963	21.2886	10.3659	6.97472	2.94633	7.98583	7.62235			383	15.0138	36.0195	18.8425	58.5707	37.2155	23.8845	11.9736	19.3502	248.4	39.0554	21.5723	12.1453	8.7619	18.9627	11.5225	9.59815	11.0482	47.138	11.8035	18.1723	10.1901	30.5654	20.1751	77.6995	42.7181	38.6549	80.0379	8.44594	19.3911	66.0632	12.2942	16.5282	10.8369	33.7479	5.98379	4.77491	18.8127	25.0678	10.3192	18.8816	11.7785	18.51	36.9087	18.1955
384	16.0865	16.1902	9.02113	14.9338	3.51396	13.0046	8.40637	16.0092	8.70076	3.83725	10.689	5.08926	9.67938	7.819	4.1145	7.48945	10.0527	3.29333	11.2559	12.4439	11.8614	15.0302	2.33431	13.7789	60.8505	8.07939	16.472	19.3139	8.81165	9.36969	10.0745	10.327	10.103	6.58424	4.61579	15.8009	7.77435	17.986	23.0385	10.9109	7.32682	4.98381	7.00215	8.73974			384	23.8558	26.4183	13.9801	58.5707	37.2155	23.8845	11.9736	21.5007	224.197	39.0554	32.92	8.28535	17.2238	50.2575	22.4485	9.50384	11.0482	23.0288	11.8035	18.1723	10.1901	30.5654	27.1709	38.6069	39.299	38.6549	69.3297	10.6415	12.2971	60.0622	12.2942	14.247	9.48161	46.8881	5.98379	4.77491	18.8127	13.9115	10.3192	20.6283	12.5743	18.51	32.7649	22.8196
385	19.3392	13.8744	7.96876	16.8586	2.09116	13.35	7.56275	15.5998	7.95251	5.90806	10.9192	6.88557	7.37128	7.00026	5.8654	9.33102	10.3401	2.32692	10.7029	12.7603	9.65076	14.2479	1.64141	14.0243	62.5982	9.46453	16.9866	17.775	8.13787	4.72592	10.7437	10.0327	9.6129	6.22505	5.48586	15.8529	8.89791	19.6801	20.6905	10.9914	7.42935	5.20416	9.00025	9.30256			385	23.8558	26.4183	13.9801	63.7893	32.9951	14.401	11.9736	19.3502	149.797	39.0554	32.92	8.28535	42.9255	50.2575	22.5076	24.5754	11.1989	23.0288	14.3124	11.2166	19.6031	23.5795	10.4627	44.4447	30.7515	70.7733	69.3297	10.6415	12.8616	82.4546	17.0944	14.247	10.8369	46.8881	12.6856	9.93241	12.5704	13.9115	14.5353	25.9287	10.1486	37.6214	27.8204	24.4409
386	18.4198	13.5247	8.18359	15.2129	2.55046	13.5419	7.72493	14.9937	7.77073	-1.613	11.4004	6.07011	9.38174	6.363	5.38084	8.27748	9.93425	-0.67123	11.3635	12.5049	6.6773	16.2737	1.78722	15.4385	65.7607	9.97572	16.6413	18.6231	8.95623	4.7939	11.0126	11.8849	6.80074	7.10986	4.73351	15.7612	8.47319	19.3315	21.8985	11.6921	8.7414	5.12654	7.52135	8.33663			386	19.7542	26.4183	11.0803	57.7129	28.1497	14.401	13.3448	17.1862	142.892	37.8124	28.6859	21.4321	42.9255	38.3533	22.5076	30.6657	11.9657	22.1799	15.1763	11.2166	9.92203	23.5795	23.8131	35.0173	26.6896	107.209	69.3297	10.6415	12.8616	74.1045	17.0944	19.4188	25.6601	18.3468	12.6856	10.5568	12.5704	9.48445	14.5353	33.0099	12.5743	53.5083	27.8204	45.4414
387	18.2218	13.3562	8.02141	15.3465	3.05014	13.4189	7.14215	15.9848	9.62358	1.03449	11.6091	6.17653	8.5357	6.50679	6.0682	7.44616	10.0299	0.015785	11.5346	12.4092	6.79217	14.1687	2.18217	15.7209	70.164	14.2219	7.39252	18.8005	8.47967	4.7127	10.3447	9.72968	10.8399	7.13929	6.3928	14.9787	8.34325	18.9329	22.4829	10.6571	6.53594	6.12015	6.78279	8.52966			387	19.2295	27.4751	23.0213	77.1557	28.1497	14.401	17.5699	17.1862	107.24	42.3596	28.6859	21.4321	40.4271	38.3533	22.5076	30.6657	12.1488	18.7206	14.3124	19.4912	12.7857	23.5795	16.8271	44.4447	26.6896	107.209	71.0055	29.3553	12.8616	74.1045	21.0581	31.0389	25.6601	10.6586	11.3784	10.5568	12.5704	14.4803	14.5353	25.9287	26.8344	54.3584	25.5557	45.4414
388	17.983	13.4829	8.319	-2.64884	4.70105	13.589	7.50316	16.6735	10.231	-0.26464	9.42684	5.18527	8.37715	7.42734	4.79861	6.37738	9.87879	-0.37742	10.7491	12.7506	6.29622	14.9974	1.27634	20.1538	71.5821	12.6787	8.89062	18.9521	8.98057	-10.3449	10.2833	11.5058	8.00444	6.24144	3.84359	14.9581	8.03511	18.0653	21.9404	11.7529	7.39711	5.44648	7.9095	8.3229			388	19.2295	46.4955	28.4384	60.2774	30.7477	16.1459	17.5699	18.8832	95.1643	37.8124	20.8876	15.3524	36.1619	38.3145	48.9047	24.6034	11.9657	11.6572	12.4393	19.4912	6.5796	17.9229	23.8131	37.661	26.6896	88.1607	71.0055	29.3553	11.512	36.3542	37.0633	31.0389	25.2423	15.5345	11.3784	10.5568	10.2794	17.1006	19.1958	26.4642	26.8344	54.3584	25.5557	41.9227
389	18.2408	13.6586	8.26381	-2.64065	4.34615	13.4163	8.37826	15.5029	10.6176	-0.16074	10.4067	5.93098	9.10229	7.71597	4.33164	8.35748	10.3011	0.613978	10.0942	12.4431	6.30856	13.8199	1.5502	19.3547	73.2406	15.4407	9.77798	19.271	8.79068	-12.7305	11.1787	10.3858	9.35719	6.22713	4.78907	15.5463	7.58117	19.9562	22.4228	11.1184	7.43281	5.5036	7.278	7.95811			389	14.2304	46.4955	30.7772	60.2774	30.7477	14.5658	6.3835	20.1747	84.9841	16.6069	18.6935	14.4214	36.1619	38.861	48.9047	19.2314	7.694	11.6572	12.4393	17.2507	12.7857	17.9229	16.8271	44.9419	25.4661	88.1607	16.2554	14.1253	11.512	18.0227	37.0633	31.0389	25.2423	15.5345	19.8365	26.776	8.8924	26.9224	19.1958	17.3376	18.8459	46.6369	25.5557	41.9227
390	18.5226	13.7784	8.66312	15.3903	4.46991	13.9011	7.8818	16.111	10.1461	-1.75386	10.0873	6.32734	8.33968	7.48413	3.99209	6.93693	10.5321	1.74347	10.6744	11.979	6.60559	14.7796	2.21576	19.8453	72.1869	18.8394	17.2211	18.6639	9.5513	-12.7134	11.2225	10.981	8.79278	7.18027	4.86279	16.1366	8.36935	19.8589	22.2073	11.4208	8.93329	4.83886	6.69614	8.6675			390	14.2304	33.974	28.4384	60.2774	53.8444	16.1459	6.3835	21.6406	65.3901	16.6069	18.6935	14.0043	36.1619	38.3145	28.2904	11.8597	7.694	11.6572	10.5694	17.2507	61.6092	15.916	23.0915	37.661	26.2113	88.1607	16.2554	14.1253	11.512	7.90219	15.8567	28.6936	27.8784	29.4659	19.8365	26.776	8.8924	25.8009	13.7376	26.4642	18.8459	38.9008	23.6781	41.9227
391	19.1758	13.4454	8.61263	15.0999	3.47531	13.8596	7.91454	15.2147	9.61025	1.88645	10.0516	6.16843	9.0181	7.77029	5.91377	6.8986	9.38772	3.04496	10.5847	12.901	7.72952	14.7605	1.93253	20.1922	68.5061	19.0106	18.7636	18.8905	8.43978	-11.5194	11.2221	11.9542	10.2175	6.54906	4.81069	15.1768	7.87852	19.4442	22.7189	11.3235	7.69036	4.12281	6.97841	7.47822			391	14.2304	33.974	13.4595	43.5764	47.6729	14.5658	15.1916	21.6406	65.3901	19.0102	18.6935	14.4214	26.0471	25.9745	9.71571	11.8597	14.9604	15.7442	18.7795	17.2507	61.6092	15.916	10.0754	44.9419	16.0893	84.2935	13.5135	18.327	12.7601	7.90219	12.0625	28.6936	35.378	29.4659	19.8365	12.9335	8.8924	27.8982	6.70403	30.5199	9.07015	38.9008	20.8441	44.7455
392	17.9902	14.0469	8.07967	13.9035	3.25467	13.1539	7.61482	16.6636	9.57418	1.61272	10.8633	5.19346	7.93225	7.46885	4.68545	8.15136	9.76204	4.13256	10.3291	12.6029	7.51144	13.794	1.85408	16.3506	67.2563	18.7153	16.4313	19.2048	9.2065	-12.2484	10.9608	9.69973	9.67146	6.4349	4.76361	14.6403	8.04166	19.913	22.6411	11.5571	8.22444	5.13024	7.07111	6.96757			392	19.093	38.5712	13.4595	45.0457	47.6729	13.7231	15.1916	21.6406	65.7364	38.8539	33.9383	24.2115	17.3918	20.6814	9.71571	15.1193	27.094	25.3645	16.1479	6.69698	68.6075	12.3052	9.76838	32.9943	21.9784	75.263	14.7361	18.327	12.7601	18.5951	15.8567	28.6936	27.8784	9.94013	38.3845	6.03002	6.49483	25.8009	10.7591	30.5199	16.9656	20.7951	14.7812	46.0894
393	19.5386	12.7804	7.20906	12.355	3.95325	13.7935	7.32904	15.8636	9.62117	-5.79914	11.3861	6.01761	8.13426	7.90401	6.28431	7.18697	10.8073	7.22127	11.5325	13.4264	6.45934	14.855	2.4987	16.8397	64.9577	16.687	17.7739	18.1697	9.74542	-11.4187	9.936	10.7593	9.01831	6.95486	6.18534	15.2914	8.2018	19.5098	22.6647	11.2019	8.64057	4.69692	5.21392	8.09861			393	19.093	38.5712	14.4964	43.5764	28.9581	11.7184	12.7068	23.366	65.7364	30.3975	17.7851	24.2115	17.3918	22.3616	13.3508	17.0984	14.9604	25.3645	18.4754	5.12027	82.9929	12.3052	9.76838	21.2752	20.6312	39.6197	14.7361	9.40143	13.6969	43.0122	21.2998	26.8483	21.9185	9.94013	38.3845	6.03002	6.49483	25.4385	10.7591	20.1427	16.9656	12.4796	14.7812	46.0894
394	17.7709	13.5568	8.62287	11.8248	4.77543	13.0751	6.87492	16.1399	11.4519	-2.96518	11.4231	6.38075	8.5997	8.12666	4.79396	7.4577	9.32777	7.62653	10.4959	14.0734	5.1282	14.9	1.75568	16.8954	62.7851	17.1804	9.298	18.5155	9.00515	-9.99719	10.4091	10.8355	10.6468	6.94752	3.75665	14.5333	7.88348	19.4015	24.1042	11.2151	8.41425	5.67793	5.89391	8.91481			394	16.7315	38.5712	14.4964	16.1698	27.0727	10.1925	12.7068	39.5645	17.0399	37.8611	17.7851	16.7933	19.5173	20.6814	13.3508	18.2599	13.1802	25.3645	16.1479	5.12027	82.9929	14.2985	31.7668	21.2752	20.6312	75.263	14.7361	9.40143	13.6969	55.1145	26.5335	16.7766	21.9185	20.468	38.3845	12.1292	9.7006	25.4385	19.1428	20.1427	29.8151	12.4796	11.2255	24.2815
395	18.8809	14.1936	8.83585	12.5728	4.48583	14.3986	7.65101	16.2376	12.1965	-0.72332	10.9032	5.69346	8.64454	6.58175	4.36546	8.37983	10.5616	7.16803	11.699	14.4061	8.0479	14.9252	2.0788	21.2726	63.7059	14.7816	16.5647	18.7631	8.81935	-8.01327	11.1158	11.5324	8.77359	6.95741	-7.00863	14.8659	7.81667	19.2551	24.2469	12.4486	8.66867	6.44734	7.63822	6.71734			395	14.1642	43.6052	8.67756	16.1698	24.4871	11.2094	14.3653	39.5645	14.5628	37.8611	11.9328	11.2418	34.3426	22.3616	13.3508	18.2599	4.80788	20.5676	15.3653	22.4936	82.9929	29.7147	31.7668	21.2752	18.8906	62.4654	16.6437	9.44138	19.5905	43.0122	47.8643	16.7766	41.0031	20.468	49.7689	21.0428	11.2934	27.1416	19.1428	23.7211	31.1277	21.4041	10.6151	24.2815
396	19.3856	13.2021	7.54088	12.6214	4.41136	12.8394	7.49267	15.6765	12.1028	-5.74034	10.8665	5.23948	8.68924	8.14025	4.05165	6.91189	10.5362	9.67636	11.7605	14.0636	10.3037	14.9323	2.16814	21.4317	65.9982	17.2195	16.4165	19.5397	8.61025	9.66305	10.3807	11.5272	9.34385	7.78511	5.05765	14.6901	8.18236	20.2221	27.3748	11.4819	6.61274	6.17766	7.31716	8.8004			396	14.1642	43.6052	8.67756	22.7432	19.2678	6.91436	20.9209	14.6773	17.0399	37.8611	11.9328	9.64578	35.7147	38.4426	9.05542	13.1435	4.80788	18.7529	15.3653	24.067	150.138	26.7387	22.481	18.6256	18.8906	62.4654	9.99076	9.44138	10.784	29.7129	47.8643	22.5273	53.4369	15.8927	49.7689	30.3438	10.6721	27.1416	19.4652	23.7211	31.1277	21.4041	11.2255	37.3271
397	17.7144	13.4179	8.29459	11.7716	5.62073	13.3367	7.89398	15.5162	11.5043	-2.30344	11.3869	5.21336	8.53173	7.71019	4.06496	8.35997	10.2064	11.4798	10.5841	13.3113	11.306	17.1819	0.835778	21.5142	68.4469	14.5665	15.4126	18.0803	9.05728	11.2084	10.9193	9.46994	9.42215	7.18112	3.45036	14.3284	7.766	18.892	29.8573	11.085	6.05877	7.16786	6.96872	8.00896			397	14.1642	37.9604	14.3897	22.7432	24.4871	5.12261	20.9209	12.8308	11.658	47.3307	13.9985	11.2418	35.7147	38.4426	14.2629	13.1435	3.88949	18.7529	15.3653	22.4936	220.005	29.9978	22.481	18.6256	13.8565	26.8608	18.704	9.20104	10.1644	29.7129	28.0358	22.5273	53.4369	15.8927	34.1373	30.3438	11.2934	18.522	31.2585	12.0258	29.7793	18.1052	22.1692	37.3271
398	20.4564	13.195	9.33014	12.5113	4.80331	13.1905	7.56453	15.3271	12.0795	-2.20081	10.8423	6.07855	8.05944	8.51667	3.48738	7.68389	10.3285	11.497	11.3596	11.7872	16.2379	20.4548	1.04268	21.0872	70.8338	14.9405	8.09925	18.6353	8.57759	13.7506	10.8209	10.5346	8.31137	6.97088	4.92035	14.0893	8.44143	18.7036	31.4706	10.4144	6.99754	8.49808	5.82273	7.96085			398	23.6451	15.5406	15.5058	18.8745	12.8971	5.12261	20.0707	13.5522	10.6718	41.8706	19.0589	15.4692	27.8104	29.1469	15.3859	13.4362	18.2618	27.3884	11.1985	12.0066	220.005	34.4696	22.481	19.1448	23.4414	21.3562	17.3906	3.79867	6.08885	44.3002	8.3713	29.6154	47.6981	16.9252	22.0219	13.6397	10.6721	18.522	35.8731	12.0258	17.4105	18.1052	26.9876	35.6969
399	19.0889	14.2622	7.19609	12.6648	5.42098	13.4962	8.03653	15.2594	11.9809	0.952338	9.9591	5.78872	8.59405	8.50196	5.8671	7.3981	10.5014	10.2286	11.2119	12.7886	18.0633	20.4464	2.76093	22.1538	71.2681	15.9551	15.4724	18.3291	9.35375	-0.72409	9.84189	10.4561	10.4043	7.58742	5.72344	12.4211	8.57093	20.6771	34.0403	10.6561	5.91514	9.06092	7.34804	10.0288			399	12.5207	15.5406	16.6073	16.2748	12.8217	16.7891	20.0707	13.5522	8.12058	41.8706	20.6718	16.8934	22.1357	28.7484	15.3859	13.4362	12.7419	31.0758	9.52594	12.0066	236.989	46.3202	15.3196	19.1448	13.8565	21.3562	18.8084	3.79867	6.08885	74.3885	8.3713	22.3283	40.7785	41.7769	25.6321	13.6397	13.063	18.522	60.8812	12.0258	16.0815	36.8063	36.0403	30.2467
400	15.8515	13.711	8.40591	12.5711	4.366	14.4081	8.09256	15.685	11.4541	1.64217	10.7395	5.84147	7.82315	7.28245	4.67226	8.21878	10.513	8.82576	10.4921	12.0819	17.584	24.7352	1.52579	20.8322	72.4671	15.3488	13.9893	18.2519	8.44823	19.7454	10.565	10.6106	8.92591	7.05326	6.50715	10.6356	7.92914	18.2661	35.9537	12.1135	7.03278	11.023	7.57731	8.28943			400	23.6451	15.5406	16.6073	18.8745	12.8217	22.309	20.0707	19.9353	6.70835	41.8706	19.8257	15.4692	17.863	28.7484	15.3859	18.6623	20.0388	30.4135	3.69944	30.7156	222.844	46.3202	14.3532	15.9472	22.067	51.9891	17.3906	10.1146	8.51374	74.3885	18.4109	22.3283	47.6981	41.7769	25.6321	15.4324	13.063	25.2348	71.6212	19.5507	16.0815	36.8063	36.8195	28.2284
401	10.0426	13.5873	7.5697	12.4988	3.58869	13.6073	7.21	14.3316	12.6952	4.40656	10.4214	5.05377	8.75834	6.95504	4.03942	6.53778	10.2005	9.48734	11.057	10.5378	15.3487	26.4074	2.39077	20.4888	72.93	14.8554	13.1077	18.032	8.79378	22.5451	11.5548	10.9881	10.2398	7.09776	4.62535	9.71105	8.33123	18.0758	36.0191	11.0044	7.63971	10.5222	7.21739	8.78278			401	26.992	18.9434	18.0964	40.2126	16.5301	22.8724	14.1955	19.9353	6.70835	19.7296	19.8257	12.7141	22.1357	21.07	23.5038	23.1068	12.7419	30.4135	3.69944	31.0746	222.844	37.5037	15.3196	15.9472	17.8479	51.9891	27.217	14.0701	27.0139	47.4731	26.7347	9.63883	51.3401	19.975	29.2479	15.4324	18.2646	14.8805	96.0588	19.5507	14.2594	34.4583	36.0403	27.622
402	8.85955	11.8295	7.70809	12.6662	3.10762	14.0103	8.20835	11.4687	11.7236	4.02001	9.75099	5.06957	8.44224	7.10214	4.38613	9.41712	10.3735	8.88043	10.9042	8.65258	14.3375	29.8938	2.08509	21.0027	73.4894	14.822	16.1027	18.9538	8.71477	23.9465	10.7375	10.4755	8.32262	6.80175	5.31401	10.9231	7.10772	18.8928	35.868	11.1257	6.34785	8.78193	6.23248	8.81334			402	26.992	43.8443	18.0964	40.2126	16.5301	29.7212	14.1955	17.3871	7.57153	59.6746	19.8257	4.22678	22.5676	10.5793	23.5038	39.3228	11.9983	30.4135	14.645	31.1188	222.844	21.5136	20.1182	18.8762	17.8479	41.6702	46.7191	14.0855	27.0139	12.3765	26.7347	9.63883	51.3401	19.975	30.6479	14.8405	18.2646	25.2348	104.91	19.5507	14.2594	18.4446	27.1096	26.9877
403	4.98275	13.0967	7.901	12.472	2.82104	13.1389	7.68272	8.25387	11.8236	3.06589	10.659	6.12596	8.82885	8.53768	5.01156	7.74533	10.2217	9.48947	10.2407	8.4865	3.33135	30.5177	2.8014	20.7975	72.6967	16.1118	9.07051	18.3295	9.73723	26.2453	10.2723	11.0518	10.0875	6.97467	6.39306	12.1912	7.83851	18.4498	35.362	11.1441	2.69019	8.1494	6.83836	8.41715			403	39.8946	43.8443	22.353	44.0747	17.1743	29.7212	20.5368	17.3871	14.5276	59.6746	22.9466	1.63425	22.5676	6.86494	19.5182	39.3228	11.9983	36.4487	16.2745	31.1188	274.78	25.7496	28.8332	22.1816	17.8479	35.503	46.7191	14.7544	30.4998	47.4731	22.3678	20.4389	27.9656	20.3506	29.2479	10.3851	7.15604	15.1615	104.91	17.6588	14.2594	18.4446	27.1096	26.9877
404	-3.23966	18.9445	8.41242	11.9828	1.67625	13.618	6.82602	5.33158	11.992	-0.30232	10.6451	6.29382	8.01524	7.7218	6.5531	6.46735	9.67835	7.63747	10.648	10.236	3.13922	30.7596	2.55447	21.592	72.0837	12.156	8.61669	19.3893	10.2767	29.1995	10.404	10.7455	9.41207	6.15752	5.27044	14.4863	8.67794	18.1051	35.0655	10.2774	0.912592	7.6623	5.22535	9.40088			404	66.1535	43.8443	22.353	28.755	13.6985	14.8919	20.5368	19.1626	17.0217	63.1736	30.0215	4.22678	21.3381	10.5793	14.6872	21.1699	12.8248	36.4487	16.2745	21.0445	274.78	25.7496	28.8332	22.2252	9.63695	34.7279	13.1396	14.0855	16.665	12.0255	10.9863	20.4389	4.08034	20.3506	26.0179	10.3851	7.15604	19.3335	74.562	16.4096	21.9391	11.4653	42.5329	14.8813
405	-5.57057	21.4514	7.57259	11.9607	3.17948	14.9718	7.50782	4.11975	11.1396	1.24928	11.2801	6.43586	8.88471	7.48652	4.5013	7.88988	9.70757	8.56311	10.6884	10.9668	3.15274	31.8786	1.60911	21.2567	71.863	13.307	18.0724	18.6101	9.73022	31.5714	10.7185	10.5141	9.66837	6.79037	6.64691	17.5868	7.87213	16.9643	36.1436	11.5082	-1.14454	7.5879	6.85156	8.58932			405	91.7241	44.503	20.9863	28.2063	13.6985	14.8919	20.5368	52.6683	17.0217	63.1736	30.0215	15.9109	21.3381	11.454	14.6872	18.4445	18.8045	26.6996	16.2745	20.9626	244.144	35.2049	31.3989	22.1816	15.6747	35.503	13.1396	14.7544	30.9648	31.7079	22.3678	23.8194	4.08034	16.5183	26.0179	13.324	8.96924	15.1615	71.3595	16.4096	21.9391	11.4653	42.5329	14.8813
406	-5.96355	24.8584	8.60836	13.2869	2.92267	12.9895	8.29161	2.84146	11.2001	2.23681	9.95361	6.21333	7.23395	7.10363	4.19048	7.94715	9.99316	7.49806	11.2889	11.7616	6.25293	32.7343	1.60952	21.3392	71.4893	15.9089	8.75396	18.6696	8.29226	34.7647	10.1893	10.0326	10.4658	6.77812	-7.49682	17.4321	7.99165	15.9756	41.4659	11.0481	-0.02372	6.39424	5.1051	9.60787			406	106.223	44.503	20.9863	24.244	13.6985	11.8029	24.1766	52.6683	12.8078	40.847	29.1038	15.9109	33.8599	25.8363	16.3159	6.41719	12.8248	19.2199	14.4171	20.9626	230.79	35.2049	23.0379	22.2252	15.6747	43.8576	24.1894	29.6061	12.7412	12.8745	24.0484	23.8194	15.6311	15.9578	57.1457	32.8592	8.96924	13.6752	71.3595	15.5518	21.4216	19.6093	31.694	46.6262
407	3.07833	27.2938	8.76418	13.0321	2.48491	14.0793	8.13041	2.43855	12.0018	-5.81624	10.7547	5.88258	8.67954	8.65009	3.55798	6.88969	9.73932	8.34941	10.4959	12.2476	2.46147	29.9026	1.50119	20.441	70.5033	17.8968	8.71587	18.7632	8.73447	37.1816	11.0426	9.84536	9.70544	7.33512	-0.47248	16.3231	7.14637	16.8342	46.8518	12.1507	3.57753	7.76017	4.18359	7.98627			407	127.147	59.6049	15.2098	24.244	33.4774	18.9072	24.1766	79.9826	8.97118	40.847	17.7584	13.5143	36.6851	25.8363	18.3744	6.41719	12.5611	19.2199	9.72785	19.3703	230.79	13.9318	20.5236	32.7298	15.6747	43.8576	24.1894	29.6061	12.7412	12.8745	24.0484	38.8593	15.6311	16.5183	102.906	17.8822	8.24343	13.6752	52.2271	17.376	21.4216	20.5188	26.6717	46.6262
408	8.72527	28.0931	8.68472	13.5287	1.16858	13.7633	8.00669	4.04617	12.1561	1.59621	10.9293	6.52939	8.63371	7.62157	3.7609	8.7776	9.41419	8.29027	10.7763	12.2029	2.24872	29.5949	1.78167	21.9094	67.5077	14.4245	18.083	18.4758	8.52329	35.866	11.51	10.6931	9.32722	6.70511	3.06581	16.0225	8.49869	14.3174	53.1328	11.2502	7.47956	6.87783	3.52241	7.50898			408	127.147	36.1114	20.0847	39.0914	33.4774	17.356	21.2428	84.2383	8.97118	40.847	17.7584	13.5143	35.0759	30.4563	25.8312	13.4083	10.3665	14.3688	9.72785	31.3081	233.869	13.9318	11.3032	32.7298	19.0273	23.1665	25.4545	9.33498	12.7412	12.8745	16.5907	38.8593	6.92016	14.645	231.135	17.8822	7.02181	13.6752	39.0026	13.2754	26.8943	19.6093	31.694	38.5635
409	11.3412	25.2962	7.73226	13.5132	3.41059	13.8898	7.75742	4.25871	12.1419	0.579549	10.6467	4.70226	6.93069	7.95897	3.457	7.9793	10.8032	8.41065	11.1014	12.3312	-1.42847	29.662	2.48898	20.9833	60.748	13.8429	17.3659	18.5733	8.39837	38.17	11.484	10.0463	8.74847	6.39179	-7.29259	16.5543	7.30179	15.0827	55.1056	11.0638	7.27785	7.28662	3.44021	8.10715			409	51.0515	36.1114	20.0847	39.0914	29.7336	17.356	11.9692	115.175	18.9673	25.6296	27.2746	17.1428	35.0759	26.2016	25.8312	20.8749	10.3665	9.49251	12.4044	19.3703	233.869	13.1615	11.3032	25.9006	56.1853	21.2356	18.632	5.13217	16.693	34.829	12.5026	7.39851	6.92016	14.645	234.81	14.2922	8.24343	30.3967	33.0873	33.1635	26.8943	17.4832	24.0396	17.6691
410	12.0142	23.2047	7.45252	12.2843	3.16436	14.138	8.45147	4.35797	11.7095	-0.72118	10.5814	6.78997	7.53385	7.20357	6.04578	7.80013	9.38961	8.04556	11.1055	13.4925	3.03438	31.2091	1.82862	20.1362	45.725	15.0787	8.31079	18.2368	9.55526	38.8782	10.6859	11.1288	10.626	6.07231	-3.95038	15.4975	7.63287	13.8701	60.5927	10.9973	7.67248	8.38082	3.39645	8.46402			410	44.129	36.1114	20.0847	18.6038	28.8115	14.5984	10.5084	119.761	18.9673	25.6296	37.8168	23.021	19.6738	34.2754	10.8127	24.014	10.3665	14.3688	12.4044	10.3044	259.603	24.4168	14.5036	24.5246	56.1853	23.1665	29.496	5.13217	16.693	34.829	16.5907	7.39851	14.4154	12.6794	234.81	14.2922	32.8293	28.8165	33.0873	29.8772	26.3153	17.4832	33.3444	17.6691
411	12.7848	20.1409	7.66901	13.3766	2.7064	12.6298	7.7924	2.27272	11.6535	0.544677	9.95447	6.29736	8.65171	7.86747	4.21525	9.62123	10.3724	8.31569	11.7294	14.4721	5.42386	30.6315	2.75763	20.9369	34.8488	13.74	17.6873	19.0318	8.33586	37.4099	10.9882	10.5162	9.06483	7.1646	0.208678	15.5331	7.61692	11.7714	62.3914	11.4426	9.38266	7.05566	5.30691	9.57245			411	34.8776	15.2268	23.0782	18.6038	21.6916	14.507	10.5084	115.175	15.6778	30.434	37.8168	23.021	13.0038	26.2016	10.8127	31.0053	13.0048	16.8548	17.2896	10.3044	245.353	24.4168	15.3945	24.5246	38.4422	36.7456	18.632	14.4925	19.5908	26.7073	15.5087	7.39851	32.4502	5.82129	124.104	21.3237	32.8293	30.3967	33.0873	29.8772	15.515	24.546	44.7853	24.8268
412	13.2467	18.962	7.4617	13.7132	1.40947	12.8277	8.38277	3.58995	11.6545	0.700359	10.5488	5.54618	7.99609	8.02099	4.43382	7.3742	9.9481	7.73514	11.2081	14.2283	6.46348	29.7041	1.52925	21.9628	30.0075	13.2739	18.189	18.5853	9.33745	39.5695	12.2852	10.4038	8.80285	6.74785	3.64931	15.4558	8.28283	9.23256	64.3502	11.6042	8.43156	6.92831	4.57422	9.27432			412	44.129	47.4686	13.6311	20.4437	16.3885	14.5984	10.5084	144.594	15.6778	39.3348	12.484	16.505	17.8529	27.8202	16.7586	31.0053	17.1502	18.7452	19.4186	11.4095	265.641	24.4168	18.1812	17.7495	34.5849	36.7456	52.6732	14.4925	8.67892	26.7073	15.5087	22.5112	32.4502	5.82129	124.104	21.3237	19.7438	28.8165	29.6224	29.1487	15.515	24.546	50.2574	24.8268
413	14.2398	15.5302	6.91457	13.8192	2.38947	13.9013	7.9944	4.02299	11.2364	-3.06414	11.0345	5.95818	9.06779	7.45523	4.41603	7.66334	9.51004	8.00585	11.0392	16.8919	-6.77948	31.9963	2.07615	22.0529	25.7715	12.7139	8.75063	18.8028	8.60508	42.7885	10.5409	10.457	8.19456	6.45911	5.82834	15.0485	7.06792	9.5323	65.6699	11.26	6.8791	7.89266	4.96367	8.30332			413	28.6664	22.5572	13.388	25.4813	18.0427	14.9755	12.7426	95.4469	13.4372	30.434	12.484	15.8444	17.8529	16.94	24.4281	10.3358	17.1502	27.127	19.4186	11.4095	349.534	24.2481	21.5301	9.00639	38.4422	24.6541	20.363	14.4925	8.67892	13.4579	12.1161	15.9963	30.2331	22.302	149.311	21.0226	19.7438	13.9506	29.6224	18.9066	10.3389	7.83869	50.2574	14.4885
414	17.3971	12.6448	8.78438	13.104	2.74573	13.9596	7.82538	4.70773	12.2853	2.49767	9.97801	5.8281	8.52474	6.5894	4.97185	5.67399	9.93119	8.93782	10.8517	17.3321	-9.06	32.1568	1.99274	20.0264	20.6341	13.3616	15.1128	18.9054	8.67725	43.0807	10.2434	11.5588	8.63244	5.87905	0.891086	15.3679	7.4277	8.89578	67.4053	11.3957	6.48038	7.01067	9.46768	9.66857			414	37.3901	32.4357	13.388	20.4437	18.0427	19.525	14.1541	79.8157	13.4372	35.7885	14.2573	16.505	17.8529	16.94	24.4281	10.3358	16.9879	27.127	18.4342	18.863	349.534	14.7538	21.5301	17.2297	26.242	24.6541	28.5993	13.2151	8.67892	33.0028	7.85163	21.2055	30.2331	24.4131	281.469	20.8231	20.1104	13.9506	35.4712	18.9066	14.6994	7.83869	36.2769	14.4885
415	20.9078	10.0025	8.57581	13.6628	1.95223	13.0045	7.27159	5.45416	12.6307	-3.61212	10.5554	6.66346	8.48653	7.85593	5.08446	8.08524	9.45619	9.69395	10.7591	16.826	3.11292	31.8971	2.39336	21.4658	16.5071	12.5486	14.445	18.65	8.85238	41.7178	10.0398	9.74397	10.1187	6.1028	-4.6044	16.2477	7.81197	6.90493	72.7074	10.4334	2.59151	8.20242	8.80027	8.90672			415	28.6664	22.5572	25.944	25.4813	23.9893	19.525	16.7933	77.129	13.4372	31.9596	45.4775	48.8953	23.7771	16.94	24.4281	23.1886	15.5568	15.6255	16.5041	8.20378	273.003	14.7538	17.2075	17.2297	18.7592	29.1992	20.363	17.0742	13.9699	34.2212	7.85163	20.4519	25.9071	24.4131	289.642	20.8231	20.1104	23.6756	35.4712	29.0672	14.6994	22.425	36.2769	17.1352
416	22.9484	8.43066	7.50969	13.2761	2.37295	14.1771	7.39514	10.3909	13.7702	-0.01942	11.1229	5.35191	8.09778	7.53279	4.61754	8.23163	10.023	8.5776	11.7222	15.6451	4.31827	31.0043	1.9969	21.6765	14.4822	11.425	16.6552	18.921	9.35476	42.0575	10.3625	12.0138	9.94791	6.62887	-4.81231	17.0666	8.23135	5.3676	76.5398	11.4145	1.48654	7.98363	10.9908	8.47049			416	22.6737	32.4357	25.944	35.4782	30.5991	19.525	17.1409	30.8829	21.7685	31.9596	25.1271	48.8953	13.4178	16.3695	21.5823	23.1886	15.5568	15.6255	4.29987	7.81738	233.697	15.0921	15.7428	28.8396	18.7592	35.3411	28.5993	15.5487	21.0776	34.2212	8.38344	20.4519	13.8649	24.4131	289.642	17.3074	16.8971	23.8154	11.8274	32.3922	14.6994	22.425	62.7441	17.1352
417	22.6264	6.06641	7.15003	14.4216	1.39675	13.101	8.05021	11.587	16.0259	-3.13382	10.678	5.55335	9.04239	8.62142	6.67908	8.49977	9.33874	7.36919	11.2051	14.3245	8.83437	32.2054	0.795988	20.3795	10.7686	11.6945	17.1912	18.4536	8.5188	42.8255	10.2249	11.3569	10.2595	6.6843	-6.32805	15.067	7.43902	4.47787	78.2322	10.9795	2.1683	7.44031	11.6968	8.62051			417	20.2282	35.37	17.4989	35.4782	35.8576	19.2065	17.1409	24.192	32.511	27.4977	25.1271	8.91498	23.7771	11.9984	19.698	22.1488	10.7323	9.51877	4.29987	7.81738	233.697	15.0921	15.7428	38.5472	18.7592	35.3411	8.81603	16.8803	21.0776	40.6598	8.93385	20.4519	13.1166	17.845	289.642	17.3074	13.5038	42.2811	11.8274	29.0672	15.9911	11.7127	62.7441	12.93
418	20.4579	5.19751	8.75424	13.7922	0.400681	13.7872	7.79256	12.0713	17.9339	-4.81811	9.99595	5.18513	8.96883	8.53077	6.79706	6.27124	9.40599	9.54202	10.9102	14.4326	10.1163	31.4653	1.03427	22.1302	8.87617	13.2473	8.02234	17.8086	7.71048	42.5207	11.3259	10.7307	11.0954	6.19794	1.84008	15.1693	8.79282	4.09734	82.2129	11.5817	1.27184	6.38281	16.7041	8.32147			418	11.7363	35.37	17.4989	21.6471	35.8576	19.2065	17.1409	24.192	32.511	19.9621	20.6522	8.91498	37.5068	11.9984	19.698	22.1488	8.52048	10.027	6.96759	10.4232	205.287	11.6919	15.7428	38.5472	29.0794	35.3411	17.0151	16.8803	19.98	40.6598	13.0887	35.6904	13.8649	13.8573	232.131	17.3074	16.8971	42.2811	13.0876	12.966	10.8627	11.7127	62.7441	12.93
419	19.5187	5.7525	7.65071	13.3928	1.73021	14.0078	8.30515	12.8602	19.6636	-5.49922	10.5914	6.18175	7.27433	5.98203	4.22056	7.73893	10.1039	8.722	11.1788	14.2541	9.65008	31.5379	2.77482	20.9455	6.87464	12.3613	15.6173	19.5241	7.61191	44.2291	11.4425	10.9301	10.2761	6.70263	2.67011	15.5047	7.63499	3.61127	84.7689	11.106	1.08984	7.62652	18.3	9.18181			419	11.7363	37.8806	18.7239	20.8223	35.8576	19.2065	8.23019	39.2442	12.9046	19.9621	11.1343	18.1664	37.5068	16.3995	20.5849	19.285	8.52048	10.027	13.0667	16.8437	200.704	11.5015	24.3748	27.329	20.4643	16.4042	17.0151	25.2163	19.98	62.4259	15.8547	35.6904	16.8522	10.5234	167.539	14.0742	20.6095	36.7275	15.9077	11.6336	10.8567	12.7955	60.0048	30.4566
420	19.2563	5.62137	7.36943	13.9223	2.27599	14.5174	8.07452	10.6167	20.4234	-4.60647	10.8282	5.89949	8.55684	7.44046	5.32362	5.97917	9.99191	8.36091	10.9887	13.5707	11.0923	31.4589	1.60815	21.2051	5.26364	13.2795	15.8193	19.2578	5.4305	46.203	10.3628	10.3366	10.439	6.16647	5.05051	15.3676	7.11816	3.34053	87.7007	11.3481	-0.87099	6.58668	20.7464	9.54786			420	40.7961	16.0951	18.7239	17.7061	31.1322	26.6861	7.04189	55.8534	12.9046	20.1588	11.1343	18.1664	37.5068	25.0142	20.5849	13.9114	8.52048	11.9265	13.0667	26.9969	205.287	11.5015	24.3748	19.1578	20.4643	13.8101	28.31	26.1009	33.431	62.4259	36.1948	32.0137	16.8522	10.8504	61.9926	20.2399	23.4378	16.9143	15.9077	11.6336	10.8567	14.4087	46.6623	30.4566
421	16.3874	3.62297	6.87698	13.0366	5.26408	13.2974	8.31967	10.6678	21.7466	-2.18472	10.1434	5.38844	8.16002	8.16553	3.9402	6.23237	9.55308	7.79302	11.063	15.0138	11.2183	31.043	1.88146	21.5387	6.23987	14.0391	9.01527	18.2759	5.79083	45.4924	10.8682	10.7585	10.1374	7.20758	5.61246	15.433	7.81911	5.28282	89.1918	11.772	-2.78626	6.52432	21.6944	8.63406			421	46.8797	31.0267	18.9086	16.9301	31.1322	9.08419	7.04189	55.8534	16.9531	20.2586	11.8243	24.656	27.4866	25.0142	14.1642	8.06934	15.0809	11.9265	13.0667	26.9969	222.593	22.5526	24.3748	6.83932	20.4643	16.4042	28.31	30.3154	33.431	55.6365	36.1948	31.7445	18.5694	10.8504	26.9016	30.7311	23.4378	16.9143	15.9077	9.5935	46.7647	12.7955	40.1372	24.1644
422	15.6487	4.50703	8.62973	13.8239	7.59633	14.0694	7.60946	11.8212	23.1816	-0.12082	10.59	6.27735	7.97995	8.4216	5.32719	8.16975	10.5596	8.64305	11.418	13.3568	9.91611	32.0002	1.98948	20.8166	6.60748	13.9188	15.6561	17.367	5.69682	50.92	11.2196	10.3576	10.2907	6.18811	7.2773	16.6596	7.27226	9.17753	90.3769	11.1504	-2.99585	6.56654	24.3447	8.15422			422	76.979	15.7687	30.2606	17.7061	31.1322	16.1462	7.25281	50.062	21.7617	20.1588	20.2049	20.7263	24.4886	20.4558	14.1642	13.9114	8.55502	11.9265	12.6793	37.5224	222.593	22.5526	34.1186	6.83932	26.3581	21.8761	28.31	36.0955	31.3457	47.243	25.6392	14.7204	18.5694	24.7654	26.9016	30.7311	12.3802	24.9339	7.83357	9.5935	46.7647	13.2668	16.5224	20.5334
423	15.212	4.01316	7.79015	12.6636	8.86313	13.2749	8.31162	10.159	23.9883	-0.6485	10.545	5.64543	8.58834	7.40538	4.52001	6.4856	10.0424	7.95914	10.0812	16.3728	9.15817	31.04	1.14563	21.4727	6.46159	14.0756	15.924	19.4259	5.49507	55.0716	11.5669	9.44465	10.2258	7.44489	6.34205	15.8258	7.78263	12.6801	93.5268	11.2979	-2.37019	7.53106	22.7082	9.77871			423	76.979	19.1641	30.2606	19.569	16.1218	16.1462	12.2167	39.4492	17.1471	14.9735	11.8243	20.7263	22.6184	17.2277	20.3711	16.8614	15.0809	11.2333	7.10385	30.782	138.463	22.5526	34.1186	16.8327	27.4189	21.8761	25.6594	36.0955	31.3457	55.6365	25.6152	14.7204	18.5694	24.7654	68.0037	14.3001	12.3802	27.2275	12.4401	24.6434	31.3209	13.2668	16.5224	15.4625
424	14.548	3.63765	8.04906	15.6811	9.91022	13.1766	7.87148	10.1222	24.2133	-0.37842	10.6326	5.05236	8.86573	7.58359	3.92012	7.11504	10.0687	8.26179	11.0957	13.7242	8.59432	31.5852	2.16705	21.2874	7.69989	13.8943	17.9944	19.1301	4.57613	59.5136	10.6287	11.4337	9.27797	6.88933	7.39129	16.2887	7.31119	14.5415	94.5433	11.6571	0.017028	7.71028	20.1085	8.18567			424	66.7412	19.1641	9.48631	49.3492	19.3808	16.1462	14.0549	10.1474	17.1471	14.9735	11.7437	20.7263	22.6184	7.27079	20.3711	16.8614	37.3599	17.2136	7.10385	30.782	112.751	28.4263	23.7336	16.8327	26.3581	21.8761	25.6594	26.7304	31.3457	25.1528	25.6392	15.2887	15.2965	24.7654	133.02	14.3001	13.3911	31.1819	12.4401	24.6434	18.6474	16.1696	26.2885	20.5334
425	10.9149	2.60455	8.51604	13.5408	9.59888	14.8597	8.41087	8.80239	25.2191	5.77237	10.4209	5.57794	8.49979	7.71603	4.24238	6.73246	9.75736	8.87497	10.698	14.7181	8.84371	31.79	0.731134	21.1839	10.1427	12.0396	16.3936	18.0111	5.02425	67.0242	10.9128	9.77627	9.17204	6.66604	6.89519	16.9376	8.21369	16.7758	94.3971	12.0936	2.02046	8.0179	19.7692	9.23724			425	44.5954	19.1641	9.48631	49.3492	19.3808	18.4008	14.7609	10.1474	14.114	56.9778	8.11637	14.8377	23.7801	7.27079	20.3711	26.8378	37.3599	17.2429	9.22758	14.9132	130.108	48.7164	23.4134	23.5873	19.9517	19.1038	25.2882	22.6915	23.0874	48.1911	27.1489	20.219	15.2965	12.9692	157.086	14.3001	23.604	40.1707	12.4401	39.4849	16.2945	16.1696	37.8582	17.5211
426	9.75694	2.90734	8.34066	15.4632	8.27482	14.8699	7.69168	8.97343	24.6814	7.61016	10.2034	5.38447	8.79835	7.30388	3.43016	7.03761	9.76386	8.31022	11.3983	13.8725	8.3176	30.8947	1.83158	19.9452	11.0487	13.1066	15.5226	18.1538	6.66886	69.171	10.7126	11.1989	10.2305	5.91073	7.30799	16.8785	7.829	17.4815	97.3665	10.2853	1.44766	7.04447	19.0854	8.505			426	44.5954	52.9763	27.0402	42.521	19.3808	16.0167	36.5306	20.8712	14.114	56.9778	11.7437	21.7179	23.7801	17.445	44.7362	20.762	18.2642	20.2027	10.6019	14.9132	112.751	48.7164	12.6076	14.3804	19.9517	32.2124	23.1196	19.5983	13.9074	48.1143	27.1489	15.2887	36.6931	32.8471	157.086	9.02497	24.7703	31.1819	22.9292	40.6431	15.4759	13.6591	38.5126	17.5211
427	6.99627	1.79461	7.69934	16.0948	10.8819	13.7485	7.61645	11.8959	23.978	5.58151	11.1172	6.17017	8.13625	7.22847	2.63076	5.96199	9.5938	9.51862	10.99	14.2567	7.95376	31.0598	2.07356	20.757	10.9907	14.5427	18.2255	18.6038	6.51896	72.5458	11.4297	10.928	10.3259	7.05686	9.41331	16.5539	8.14012	20.2398	97.9981	12.3692	0.637915	7.88492	16.504	8.501			427	40.2982	51.3791	53.2182	32.6724	33.1546	16.0167	36.5306	24.5657	5.79433	44.9831	16.1541	20.0087	21.1381	17.445	44.7362	30.5878	17.096	17.2429	10.6019	13.8193	111.773	20.2404	18.4328	18.9618	21.5425	32.2124	23.1196	18.7721	13.9074	48.1911	17.0957	15.6867	36.6931	28.0459	202.81	8.52398	24.7703	38.421	16.5377	40.6431	9.32359	13.6591	44.8306	17.5211
428	7.27319	2.45989	7.8716	16.6185	11.4658	14.1486	8.10674	11.9793	24.5313	5.67981	11.2446	5.97184	8.57132	7.17154	4.60825	7.81574	10.2723	8.18438	10.7785	15.1366	7.86591	31.7816	1.29467	20.6847	11.6603	14.5114	18.8488	18.8978	7.82123	74.3781	11.0009	10.102	10.3939	7.01213	6.85255	15.8094	8.79983	19.9596	100.78	11.7332	-1.1306	7.45364	12.1355	9.43038			428	45.6485	86.5139	53.2182	26.3692	46.8748	16.0167	28.1367	24.5657	9.75046	38.8533	28.0708	20.0087	12.989	23.2364	37.6549	20.762	17.096	15.8102	15.1088	22.975	111.773	14.6476	12.6076	18.9618	27.6767	32.2124	20.6451	18.7721	13.9074	48.1143	17.0957	15.6867	26.6358	28.0459	285.913	8.52398	22.5344	23.2742	16.5377	17.8913	9.32359	23.8355	59.6664	15.7701
429	11.0395	3.38303	7.09337	16.4101	14.207	13.4469	6.49022	14.1056	23.498	5.86493	9.53563	5.62811	7.96167	6.5958	4.62687	8.35236	10.5911	8.48554	11.0475	15.6227	10.5682	31.6847	2.0215	21.5038	10.3648	11.4646	18.2395	17.9827	7.72439	77.8151	11.3514	11.5852	8.76077	6.49117	8.32124	15.4106	8.44873	20.212	101.188	12.5336	0.045816	7.17008	11.5153	7.68074			429	37.5149	62.7848	31.2771	26.3692	46.8748	12.1284	20.1618	20.4217	9.75046	38.8533	28.0708	9.08151	12.989	22.5861	16.8496	16.7819	29.8155	15.8102	15.3516	24.7812	150.895	14.6476	10.6546	24.4708	36.7816	32.6597	20.6451	18.7721	5.83751	51.1606	16.4722	15.9259	24.6033	28.0459	285.913	8.52398	15.005	20.0689	16.2834	17.8913	22.4081	33.5416	50.8163	14.6619
430	11.5641	4.47192	8.2866	16.3223	12.6172	13.721	8.42928	16.6248	23.0154	-0.39684	10.1159	6.37387	8.49176	7.55765	4.77043	8.57326	10.1179	9.21907	11.5026	15.7209	11.4025	30.6972	1.93984	21.9023	11.8362	15.556	15.2278	19.0868	8.4091	84.0701	10.3305	10.9027	9.13149	7.38392	6.81848	15.5526	8.35419	18.4246	102.844	12.0362	-0.49355	7.54652	10.1333	8.53573			430	45.6485	62.7848	26.9057	126.944	44.0307	18.6083	20.1618	16.753	9.75046	14.0657	32.7944	9.08151	14.7225	22.5861	16.8496	16.7819	29.8155	44.8192	21.7653	24.7812	185.184	16.8056	10.6546	26.0087	36.7816	73.772	20.4199	18.998	5.83751	29.7723	23.5962	25.6964	26.6358	35.1693	293.68	11.6383	15.005	20.0689	13.7168	28.7172	22.4081	33.5416	50.8163	14.6619
431	11.2465	5.81488	7.45751	15.6366	11.7829	14.1157	6.82212	15.5601	24.1363	0.881944	10.4384	5.55548	8.9705	7.09403	4.82346	8.00516	9.91292	8.74109	9.72046	14.8971	11.637	31.4846	2.72454	20.3248	11.6654	12.0587	18.6445	19.6218	8.1885	88.1277	11.1404	10.1872	10.1025	7.00305	-9.39452	16.5766	7.89182	18.4715	102.513	11.9606	-0.61941	8.1723	7.82006	8.11473			431	47.5436	48.6638	16.2903	139.598	30.1302	16.7744	23.1847	20.4217	9.27807	34.2026	32.7944	9.73356	20.1176	17.2655	15.9506	16.9227	5.50729	44.8192	28.8134	22.0278	185.184	21.9862	10.6546	26.0087	21.1141	73.772	20.4199	25.8881	8.91715	41.6511	22.5919	25.6964	44.7971	35.1693	259.571	11.6383	15.005	6.13939	9.37548	28.7172	34.4479	15.6073	26.7515	15.9913
432	10.3884	9.34263	8.42203	10.6422	8.97028	13.7214	7.94124	14.8368	22.9963	5.9924	11.1661	6.09418	8.55609	7.83695	3.47669	9.33184	10.228	8.4096	10.321	14.3512	9.31739	31.6605	2.33619	20.1309	12.7361	10.5823	19.7883	17.8007	8.63794	90.0191	10.2241	11.1835	8.29865	6.25563	4.52263	15.7743	7.83207	17.6374	101.471	11.2744	-0.1771	6.75705	6.30367	7.38894			432	47.5436	48.6638	14.4434	174.594	35.7747	23.0284	23.1847	30.5924	9.27807	34.2026	17.8339	15.7666	17.2046	5.1453	14.3198	21.6658	5.50729	29.3669	31.2242	22.0278	155.243	22.7116	19.1049	57.6355	12.3888	45.0755	35.9863	25.8881	19.8307	41.6511	22.5919	25.6964	44.7971	17.8569	278.565	17.0207	4.73287	18.1392	9.37548	24.9987	30.482	13.6738	5.43942	39.2513
433	9.95867	12.874	8.04058	11.2314	9.38414	13.4725	8.7293	13.7028	23.3033	7.09617	10.6029	5.62753	7.72398	7.96242	4.35661	7.29136	9.33994	8.39722	10.398	14.9881	11.4792	32.3256	1.71925	19.2129	13.2251	8.78049	10.7459	18.6623	7.72113	90.7583	11.4621	11.4537	9.34946	7.26389	-0.59242	15.4687	8.44492	17.1365	98.9411	11.2733	1.01131	7.84085	4.77679	7.88577			433	44.665	54.6878	14.4232	174.594	26.6069	16.7744	20.6343	30.5924	10.3141	34.2026	17.8339	20.6701	17.2046	17.2655	14.3198	23.0822	8.526	29.3669	31.2242	28.0876	123.954	22.7116	20.1428	57.6355	12.3888	45.0755	35.9863	19.0869	15.1601	58.1918	16.729	13.2054	20.0306	17.8569	278.565	18.7035	17.1737	18.1392	35.9815	18.3113	30.482	15.3052	5.43942	15.9913
434	10.7802	14.6113	7.91493	12.1102	12.3058	13.2147	7.67588	13.451	23.1996	10.165	10.9555	5.8465	7.93582	8.03797	4.49311	6.73907	9.73563	8.65873	11.0712	14.0617	14.1982	32.0207	1.44595	17.6179	13.4441	8.67406	15.4026	19.4879	7.18483	90.8018	10.0757	9.89177	10.6141	6.66242	-7.50537	15.3124	7.46332	18.5426	96.9346	12.3002	1.73189	7.95721	3.1314	8.46781			434	35.7815	54.6878	14.4232	59.0232	28.3877	12.0981	20.6343	11.2072	12.3261	36.7239	17.8339	22.9335	14.8788	13.6508	14.3198	29.2408	11.8538	29.3669	20.6757	30.692	123.954	14.0205	20.1428	39.1207	15.4609	24.4679	30.4392	19.0869	43.7379	73.1636	16.729	13.2054	14.5508	22.6376	278.565	17.0207	9.37917	23.8608	43.4709	21.9858	30.482	15.3052	15.3553	29.0711
435	11.7645	18.7806	7.70982	13.9384	15.2238	13.5019	7.06069	12.6173	24.5071	9.95496	10.5173	5.45507	8.47035	8.42049	5.51053	8.50314	10.4291	9.1058	11.4246	15.6803	13.4411	33.1584	1.83256	16.6386	15.0387	8.89017	11.2431	18.811	8.48373	92.0996	10.7071	10.0242	9.20229	6.72867	2.11469	15.7195	7.86587	17.7343	91.1116	12.4294	3.34365	7.33857	2.11743	6.73688			435	34.015	52.4563	21.4026	39.4538	28.0194	9.77259	20.6343	10.6791	23.7352	36.7239	17.4371	20.6701	14.8788	28.5856	19.002	23.0822	11.8538	21.3208	9.196	28.0876	132.236	5.49609	10.3801	19.4633	18.2166	47.3546	30.4392	19.0869	39.4419	73.1636	16.2713	22.2048	9.81219	22.6376	252.22	14.9662	17.1737	23.8608	60.594	19.9144	40.1797	17.7658	15.3553	29.0711
436	10.3376	19.1701	6.91406	14.0391	17.1643	13.4016	8.63772	12.21	23.5866	12.1632	10.4928	5.78965	8.25285	7.29561	3.60727	8.06521	10.9161	9.37176	11.4945	16.0495	13.7959	32.8771	1.53636	15.0351	15.4803	11.4722	4.89763	18.6395	8.13608	91.918	10.7878	11.0059	9.9643	6.12206	5.79346	15.6485	7.52928	18.8298	85.2132	11.3637	6.50938	6.67534	2.24711	7.68031			436	34.015	35.8859	21.4026	48.8038	28.3877	9.77259	18.0498	10.6791	23.7352	61.3732	17.4371	7.76945	19.737	30.3952	33.0718	38.4539	11.8538	21.3208	9.196	18.4823	200.565	5.49609	9.82665	19.4633	15.4609	35.1009	45.8699	16.1816	39.4419	32.8079	17.3544	22.2048	9.81219	22.1533	111.099	14.9662	11.9108	16.1271	43.4709	20.8738	40.1797	18.0805	15.7497	32.1028
437	9.86592	19.1158	6.97645	13.7995	19.2028	13.2792	7.83594	12.9254	23.4573	11.2528	10.3507	5.62829	8.08291	7.50778	3.78147	6.07529	8.73314	8.53581	10.9109	14.5072	14.2282	36.748	1.84708	15.7436	15.916	12.7664	4.01565	18.5889	8.54772	93.7943	10.7925	10.3824	9.79731	7.45145	5.16439	14.537	7.25573	16.7763	83.9097	10.4439	7.7032	7.59933	3.20276	7.64356			437	31.1502	22.2012	21.4026	48.1043	28.0194	13.6514	11.5508	14.3051	11.1445	65.7412	14.0311	7.76945	26.5639	32.9854	33.0718	36.9771	25.7753	37.1982	9.29917	18.4823	281.67	10.4363	4.84174	19.4633	5.96129	47.3546	45.8699	16.1816	14.589	32.8079	13.2651	22.2048	20.3364	19.1354	60.2131	19.4087	11.9108	14.1551	45.117	19.9144	18.0132	18.466	27.3541	34.5571
438	10.3649	19.7697	7.13547	13.7531	19.2956	13.3352	8.56412	12.7329	23.9819	11.1288	11.6233	6.61667	8.09559	6.45512	4.98019	7.68348	10.0351	9.04083	11.0441	15.1374	12.5007	39.8653	1.83093	6.34573	13.7737	13.7734	5.02765	18.0141	8.6424	92.8652	10.5817	11.3458	9.12608	6.26618	2.14282	14.4916	8.04492	16.5948	79.0665	11.5266	8.23606	7.16471	2.16643	8.03329			438	40.9069	22.2012	24.6267	48.1043	18.5383	21.2826	11.5508	14.3051	5.473	95.8778	14.0311	16.85	40.4833	33.3335	25.6137	36.9771	25.7753	37.1982	22.6265	18.6788	353.966	22.6477	9.82665	33.6363	5.96129	93.0022	45.8699	19.1851	14.589	53.8704	13.2651	29.6066	20.3364	19.1354	60.2131	22.0734	9.11097	16.1271	19.8587	18.1049	18.0132	22.2042	60.51	34.5571
439	11.0171	21.0317	8.46023	14.2017	18.7991	13.4466	7.09262	11.0985	23.0555	13.0181	10.9454	5.94702	10.0097	8.06818	6.12412	7.15384	10.2922	9.71116	11.2472	15.6042	13.4886	41.2914	2.34428	14.4204	10.7629	12.882	1.16595	18.5702	7.63297	92.4157	10.9089	10.8683	9.2397	7.49493	3.47291	15.4037	7.90844	16.7316	74.2828	11.3578	8.78605	7.34353	1.7612	8.04309			439	31.1502	22.2012	24.6267	25.4777	18.5383	13.6514	12.4148	14.3051	5.03701	95.8778	14.0311	18.5338	26.5639	33.3335	25.6137	29.0939	19.0921	44.5115	22.6265	20.2572	353.966	26.866	19.4606	10.1597	18.542	93.0022	92.9311	19.1851	11.9983	53.8704	13.2651	40.3907	21.3766	22.6206	113.948	22.0734	9.11097	26.5594	45.117	16.8869	12.7878	29.2482	31.0738	34.5571
440	10.2371	22.6464	7.67567	14.3338	16.8149	13.2648	8.26485	10.8843	24.2966	13.2388	11.0605	5.91975	7.51794	8.35016	4.64964	8.79372	9.7725	9.11188	11.1264	15.5457	12.3369	45.9956	2.05159	16.2456	8.48583	13.5201	-4.28973	18.8782	8.37363	93.9423	10.4415	10.8033	10.354	6.45963	1.4314	16.0235	8.09459	18.1186	64.3396	12.0627	9.45295	7.31747	2.86091	8.36664			440	31.1237	26.7165	8.40803	18.0385	11.2936	11.3578	20.738	14.7047	5.03701	98.9651	8.46179	18.5338	19.2978	30.9472	25.6137	25.243	14.6443	19.763	14.843	20.3192	353.966	40.0682	20.7449	33.6363	20.422	77.6945	92.9311	6.16093	9.65044	25.7493	15.0575	43.1479	38.6085	22.6206	184.092	13.1985	7.59605	33.9711	31.4888	10.522	20.0065	29.2482	50.444	7.28646
441	9.32841	21.7465	8.19971	13.5035	13.5173	14.1205	8.06666	12.3273	23.3616	8.89774	10.2365	5.94481	6.88457	7.57694	4.30548	8.79919	9.52301	8.35492	11.0284	14.966	9.46046	49.6589	1.94485	16.7759	7.10849	12.1674	-7.61732	18.2234	8.48139	93.9042	11.5594	10.1635	9.63514	7.1607	0.325821	16.359	7.41352	17.6797	54.9787	12.3005	8.94727	8.24846	2.28114	8.05797			441	19.9194	27.429	8.40803	25.4777	26.3999	6.72745	20.738	16.5798	8.39289	68.293	25.6428	18.5338	19.2978	30.9472	25.189	22.9015	14.6443	28.5019	14.843	20.2572	353.168	40.0682	23.961	11.3767	29.1164	23.1924	92.9311	6.16093	9.65044	25.7493	15.0575	43.1479	38.6085	12.594	199.571	13.1985	13.3439	33.9711	31.4888	10.522	20.0065	16.2046	37.1719	7.28646
442	8.57446	26.2892	8.82344	14.7591	13.5067	13.1131	7.57039	10.4422	24.36	7.98895	11.0343	6.62875	8.2958	7.36536	6.45514	6.10025	9.44882	8.72285	10.4196	14.6692	11.9914	51.812	2.49019	18.023	4.02619	11.4371	-0.24157	18.0252	8.64413	90.6038	10.2238	10.3182	10.1948	6.12175	0.173202	16.2559	8.51546	15.6385	48.1694	12.6751	8.39832	7.11674	1.99212	8.96187			442	18.1563	27.429	12.9494	43.5378	39.5301	3.00925	20.738	30.6313	10.9311	68.293	28.8897	28.2691	19.5149	34.9642	11.8598	22.9015	19.7411	28.5019	14.843	15.6039	355.198	19.9996	20.7449	49.4423	41.6026	34.5295	91.8077	22.5818	23.7437	66.8115	10.6001	41.963	32.0852	12.594	184.092	16.3032	18.7051	27.3469	30.8119	10.7293	34.0362	16.2046	50.444	21.9511
443	8.66908	26.3885	7.23916	14.3862	12.9058	13.2692	7.34623	11.6554	22.2594	8.08794	10.6843	5.59745	8.74495	7.78302	4.24375	8.05271	9.74709	7.86186	11.4766	15.0665	10.6787	55.81	2.35926	18.532	3.36607	12.6337	-2.4852	17.7452	8.12044	89.1708	11.6658	10.2714	10.9264	6.83176	-0.50366	17.6032	7.59761	15.014	41.8031	12.0114	8.70851	7.17669	3.43548	8.08285			443	18.1563	31.6131	22.0971	43.5378	39.5301	6.72745	15.7814	30.6313	14.5018	62.0427	28.8897	28.2691	32.1884	36.6564	10.1307	23.1762	23.5359	38.4361	7.34133	15.6039	322.399	19.9766	13.2464	58.7095	41.6026	34.5295	93.3388	22.5818	23.7437	112.487	10.6001	41.963	12.6495	18.871	88.77	16.3032	18.7051	14.8608	30.8119	13.2243	34.0362	26.0721	37.1719	22.1966
444	7.32747	28.2425	7.70803	16.9973	14.2673	13.025	7.02103	10.3152	23.3108	8.27191	10.9105	4.9052	8.459	7.57154	4.70475	7.48963	10.1678	9.8277	10.7929	15.3957	10.9457	56.7449	1.98691	19.8602	4.65953	9.87155	-3.00385	17.9647	7.5506	83.8595	10.3464	10.8361	10.7475	6.52498	1.54236	18.5594	7.68667	16.7077	34.9189	12.1924	6.99278	8.30886	2.93576	7.75981			444	18.0322	21.473	12.9494	78.3804	17.6667	13.9666	15.7814	27.3928	14.5018	42.9656	17.4626	23.8264	32.1884	36.6564	10.1307	23.1762	23.5359	41.3502	7.34133	22.8801	319.759	19.9996	6.39283	60.9794	30.1025	60.1678	91.8077	9.00287	11.9751	150.776	10.6001	53.7466	32.0852	18.871	55.2703	18.2739	28.4435	17.5432	30.8119	15.853	25.7264	40.6279	19.91	32.8315
445	6.74404	25.1428	8.27238	15.3143	14.95	13.771	7.01788	10.8575	23.3781	8.20631	11.1609	6.87167	8.71045	7.85237	4.19196	8.01655	9.89495	9.98202	10.2559	15.0604	10.7485	55.1813	1.76492	20.1509	9.74171	11.6599	-5.09414	19.1032	8.0898	67.6035	11.4732	10.2587	10.466	6.16207	1.64257	19.934	7.38271	17.4399	29.4484	12.2903	4.54123	7.58485	3.88198	9.85885			445	18.0322	38.0859	17.5985	56.3829	15.7008	13.9666	16.4518	22.4652	17.276	45.4025	17.4626	18.1777	25.308	38.355	13.0825	14.5458	30.6801	41.3502	24.0772	34.9585	259.93	28.1648	10.0206	58.7095	24.7565	60.1678	72.2741	9.00287	9.55607	150.776	15.1813	53.7466	36.3695	13.4685	51.4843	18.2739	32.1796	14.8608	26.4301	13.2243	25.7264	40.6279	19.91	32.8315
446	7.02017	24.8369	8.32501	16.7425	16.016	13.1471	7.2182	11.0998	21.9145	4.94448	10.8474	4.85216	8.17347	7.35068	3.17623	9.31204	9.63202	9.37929	11.4578	15.6832	11.3362	49.6172	1.8967	20.0991	13.3274	12.7915	-5.53632	18.3251	7.28639	43.3577	10.0841	9.85982	8.43489	5.92322	1.34068	21.9344	8.36624	16.1489	28.3265	11.0811	2.53124	7.67835	8.08215	8.54761			446	8.89776	21.6775	17.5985	56.3829	15.7008	7.96113	16.4518	10.537	14.0352	42.9656	17.4626	23.8264	25.308	36.9577	13.0825	6.25691	30.6801	33.6444	24.0772	47.4645	259.93	42.1717	10.0206	39.5433	14.3492	29.3667	41.1283	13.086	7.10596	107.264	22.1675	23.9661	36.3695	13.4685	17.4622	18.2739	32.1796	17.5432	26.4301	14.4752	36.0985	16.6487	32.7568	27.3201
447	7.18257	20.5002	8.00825	16.2111	18.3037	14.4397	7.24169	11.6063	24.0669	6.5324	10.0043	5.79553	8.98482	7.42802	6.73699	6.31503	9.33406	7.8082	11.1433	15.928	7.15578	42.9238	2.0707	20.4959	17.6352	12.1227	-7.93279	18.8548	7.7202	32.3507	10.9095	10.4981	9.72731	6.25784	2.03062	21.1553	8.36338	16.3669	28.8676	11.6039	1.19455	7.17885	10.4317	8.51727			447	27.4861	39.2574	17.5985	18.6183	15.7008	7.96113	18.5063	10.537	17.1874	45.4025	9.68469	19.1378	25.308	36.9577	10.2542	6.25691	25.5866	30.9123	18.7516	34.9585	256.608	28.1648	11.7547	26.4541	12.8003	22.7028	24.0975	13.086	7.10596	85.0228	37.3717	23.9661	26.8356	11.2679	17.4622	10.2078	14.3128	18.2672	26.4301	14.4752	47.3784	15.9573	32.7568	27.3201
448	5.95218	14.8124	7.79328	12.7916	15.7844	13.1247	8.66298	10.7319	22.6834	2.98735	10.3423	5.96244	8.08986	7.76509	4.59449	7.53346	9.71795	8.77367	11.1338	14.2673	7.89595	39.0726	2.23529	21.7628	19.8182	13.5863	-7.32038	18.6165	7.76085	27.1364	11.2621	9.95445	11.3013	6.54443	1.81288	17.9796	7.45408	17.2173	28.7255	11.5152	0.890374	7.72521	11.5659	7.5518			448	32.593	21.6775	13.9437	18.6183	43.1386	8.54028	17.3949	39.6883	17.1874	25.3285	9.68469	19.1378	46.3864	21.1604	10.2542	8.34416	15.9455	14.3562	8.55874	17.1841	224.258	25.5336	16.2412	39.5433	11.0988	22.7028	41.1283	12.2677	18.585	72.8914	37.3717	23.9661	26.8356	21.0233	25.3349	10.2078	14.3128	18.2672	23.8664	14.4752	49.3806	15.9573	20.9391	48.5284
449	6.05326	15.146	8.19182	9.48015	16.2612	12.0012	8.25639	10.6553	22.408	3.23857	10.1035	5.81228	7.86653	7.56952	5.6523	7.97359	9.69846	8.54877	11.1366	14.0795	6.55248	37.5123	1.62891	19.8369	21.9912	14.8208	-6.33067	19.0015	8.0069	18.1975	10.2933	9.92772	9.31488	6.32777	1.09305	16.3626	8.67622	16.3709	31.6567	11.3912	-0.739	8.53557	10.7174	9.30474			449	32.593	16.7965	13.9437	43.2148	43.1386	15.2168	26.1129	39.6883	17.1923	37.1941	20.407	7.15427	21.0735	21.1604	12.1152	24.5414	15.9455	13.5069	3.77998	6.67731	201.908	25.5336	16.8194	23.2469	12.8003	18.7835	49.7	12.2677	18.585	57.2126	13.4284	31.106	11.7945	15.3289	25.3349	15.6759	16.5243	28.784	22.7664	17.6965	47.3784	16.3551	13.2086	48.5284
450	5.98356	12.3479	8.10111	7.59221	16.3322	13.3406	7.55197	10.3834	22.2056	1.81251	11.6335	5.3905	7.62682	7.46752	5.62659	7.88556	9.49793	9.16559	11.3399	16.4546	6.8697	35.6067	2.13784	21.1918	25.2871	13.1153	0.48837	17.7996	7.68868	14.404	10.5706	12.1126	10.7182	7.4318	3.11215	15.4924	7.99444	16.3934	34.0903	12.721	-1.55032	9.14116	10.0649	8.134			450	29.7961	16.7965	13.9437	43.2148	21.0524	15.2168	17.3949	9.92627	17.1923	37.1941	31.1654	7.15427	10.8626	21.1604	20.456	13.7657	18.5946	13.5069	3.77998	17.1841	207.6	25.5336	26.1189	12.9945	17.9991	18.7835	49.7	15.5011	18.4772	37.3275	13.4284	21.8877	26.0093	21.3272	25.3349	15.6759	16.9322	41.9674	17.6998	17.6965	23.5546	16.3551	20.9391	47.8896
451	6.49784	10.5134	7.57917	9.01289	16.6652	14.1827	6.9039	11.2326	22.8261	1.70821	10.1348	5.60681	7.36976	7.595	4.40325	8.34766	9.88942	9.95205	10.8399	14.7509	6.96182	31.6158	2.45017	21.4427	26.675	14.4032	2.86072	18.3151	8.31147	13.2415	11.3776	9.66632	10.4795	5.95243	3.96261	16.195	8.03889	15.1327	33.8668	12.4501	-1.62804	10.4766	9.82271	8.29767			451	25.5956	7.46168	8.98311	30.39	21.0524	14.5889	16.7801	9.92627	12.7391	40.9779	36.8817	19.4146	10.8626	10.6943	20.456	28.1964	18.5946	16.9275	3.79366	28.7698	172.897	14.9995	16.8194	12.9945	21.19	19.7441	49.7	15.5011	17.7172	30.6388	28.3437	16.3575	26.0093	20.3462	6.53463	10.0641	16.5243	44.2433	17.6998	17.6965	23.5546	23.9773	13.2086	25.0777
452	5.96864	9.2484	7.70907	13.5428	15.8226	12.5838	7.36953	11.1813	23.8036	1.67744	11.6984	6.86714	7.67082	6.94087	3.88382	8.29157	10.0949	9.14657	11.3918	14.4548	6.53584	30.3543	1.69473	22.5593	29.3213	15.2033	5.29641	18.1232	8.98602	13.9324	10.6198	9.53772	9.89105	6.27477	3.79216	15.9133	8.45837	18.4816	33.3461	11.2704	-1.34084	8.00499	9.54335	8.31334			452	25.5956	42.3713	5.3119	30.39	23.9375	11.4831	16.7801	19.3605	11.207	42.0308	36.8817	19.4146	58.0174	10.6943	20.456	13.7657	19.6807	16.9275	17.054	28.7698	171.239	12.6689	26.1189	30.6199	21.19	29.9883	38.1397	19.0498	9.29339	28.187	28.3437	16.3575	33.5579	20.3462	30.5115	10.0641	16.138	63.9006	26.5522	23.0426	19.7943	16.2982	35.4998	19.1858
453	6.53209	8.04537	7.60418	13.3664	14.6014	13.8212	7.90459	10.7855	22.8237	3.5369	9.79466	5.84673	7.98654	7.52031	4.41722	5.88245	9.7269	9.66876	10.9022	14.421	6.40931	29.304	2.50979	23.0558	32.3404	14.026	7.15464	18.5138	8.93513	14.2981	11.5026	10.7771	9.21181	6.73705	4.33154	17.3767	8.08108	16.3813	34.6832	11.7788	0.293891	5.61137	8.50354	8.44724			453	16.5909	26.5719	5.3119	27.3762	23.9375	11.4327	21.408	19.3605	12.7391	44.8893	12.8311	17.3951	58.0174	14.0371	12.325	14.0412	23.8553	20.7489	13.3651	16.2514	165.868	14.9995	28.9813	30.6199	17.3896	29.9883	38.1397	20.7944	17.7172	30.6388	19.1411	20.4074	33.5579	19.7476	25.0725	14.1575	13.1395	63.9006	26.5522	22.7145	19.7943	22.1879	24.8746	19.1858
454	6.41118	8.52269	8.14524	10.9845	14.5775	12.8833	8.43797	11.3122	18.7919	2.55076	11.107	5.54567	7.34877	8.07433	5.68	6.58115	8.75404	7.82564	10.7499	14.3934	4.02288	26.306	1.80497	22.8549	32.7259	14.3419	7.05468	18.8006	7.81074	17.4456	9.8049	10.6724	9.28749	6.8596	4.10961	17.0598	8.32113	15.3127	34.3908	12.4387	-0.85383	4.84294	7.95085	10.1825			454	15.9598	27.8079	5.81704	36.1551	18.9024	11.4831	21.408	20.6276	39.1096	44.8893	12.8311	17.3951	13.2464	15.2745	22.0548	12.1099	23.8553	16.5041	13.3651	10.5374	166.844	36.4621	28.9813	23.0349	14.3188	29.9883	38.1397	27.2778	9.29339	25.4638	19.1411	35.7211	18.0242	19.7476	25.0725	14.1575	5.80819	30.812	7.32134	22.7145	19.7943	17.2147	38.3785	19.6443
455	4.82653	7.88085	7.82404	8.01013	14.0317	14.7218	7.46671	11.6496	14.2629	1.37756	9.80069	5.22805	8.32456	7.59767	3.12785	7.16991	10.1859	8.68042	10.9481	14.8077	-3.28899	23.3037	2.25476	21.1312	33.1469	14.8112	7.01016	18.4425	7.64647	17.6412	10.4947	11.9218	10.4662	6.11908	4.92896	16.7625	7.50889	16.0096	35.8397	12.3284	-0.55037	5.16828	8.16386	8.34343			455	16.5909	26.5719	21.2056	36.1551	18.9024	21.2638	15.8232	20.6276	58.5224	53.9634	51.12	17.3951	13.2464	16.0407	12.7681	10.8701	20.484	21.0823	13.3651	10.5374	156.393	36.4621	23.442	23.0349	5.56488	26.2294	28.4536	27.2778	18.016	42.9379	19.1411	35.7211	18.0242	31.2585	11.9455	10.1233	5.80819	23.5023	7.32134	22.7145	17.8042	17.2147	38.3785	19.6443
456	6.62933	7.79878	6.77101	13.2536	10.5142	13.1413	7.59743	10.4877	11.4231	3.07836	11.2944	5.08353	7.25693	8.28576	3.56495	8.6017	10.747	8.62721	11.3917	14.6213	2.70944	20.6736	2.28442	20.4861	33.0576	13.448	9.89897	19.1328	8.10209	16.5696	10.7025	11.7463	9.11673	6.44187	4.58505	16.6916	8.30824	17.984	36.0734	11.7792	1.04973	5.62767	8.8609	8.12765			456	10.4246	14.2593	21.2056	36.1551	23.6337	21.2638	14.0949	20.6276	58.5224	53.9628	51.12	15.5049	13.4574	40.8955	22.0548	10.0127	16.902	17.3361	12.8256	18.9875	156.393	9.82285	23.442	41.715	5.56488	23.2211	49.8108	17.5235	24.7595	22.9967	19.1651	23.7382	32.8027	31.2585	11.9455	9.23613	15.8631	23.5023	11.0974	28.4737	22.1241	13.2591	38.3785	14.8159
457	7.13576	6.56439	7.01808	11.8044	7.62941	12.6915	8.09152	12.3463	12.305	2.14935	10.237	6.75442	9.33377	7.61837	5.61304	8.13882	9.61024	9.63405	10.3748	15.2925	1.57781	18.0241	1.74417	21.7114	32.3092	13.2479	11.9009	18.5321	7.959	15.3409	10.4671	9.37118	9.1958	6.84077	3.81763	16.2483	8.48237	16.1335	36.6549	11.4256	1.93396	5.4011	10.3145	8.82913			457	17.6265	14.2593	19.7644	42.8263	31.3929	18.8142	14.0949	23.943	19.1997	67.5392	17.6558	15.5049	13.4574	40.8955	36.6682	9.16034	15.1801	17.3361	13.8994	21.2343	66.9395	9.82285	10.9406	45.128	14.7026	18.6854	28.4536	4.67405	24.7595	18.3475	22.3158	23.7382	32.8027	18.0346	16.5886	10.1233	15.8631	26.0913	11.0974	28.4737	11.517	13.2591	22.682	14.8159
458	7.24962	5.93316	7.53711	12.807	6.11021	12.853	6.98738	11.7528	11.1293	13.2402	9.33291	5.53175	7.85098	6.63916	5.40836	8.11347	9.51825	8.3273	11.079	16.3151	1.48196	15.2049	3.15606	19.4726	32.5444	14.2556	13.523	19.0611	6.75444	16.1936	10.9977	10.6112	9.15928	7.67035	5.69325	16.9153	6.82163	17.3584	36.9016	10.7778	2.3487	4.79976	10.4576	8.22272			458	14.0639	12.5389	8.98797	42.8263	23.6337	8.29906	14.0949	23.6082	19.1997	86.6703	17.6558	15.5049	13.9774	39.2946	49.3334	5.92613	14.3008	16.1682	13.8994	26.558	59.1167	14.0301	24.3585	45.8426	14.7026	23.2211	23.3833	9.43023	20.5013	16.8222	34.3617	23.9107	9.45886	18.0346	16.5886	9.98153	15.8631	32.2621	9.42248	17.2315	22.1241	19.3158	22.682	23.5146
459	7.26983	4.0646	7.96876	9.15869	2.77799	14.0348	7.91818	11.7674	10.527	18.993	10.8233	6.42585	8.03625	8.12334	5.14551	9.96124	9.92285	8.68809	11.66	16.8257	2.73856	12.1232	1.73697	23.3588	34.0306	14.4523	13.7125	17.7134	8.45239	16.398	10.9332	10.0576	9.81991	6.57788	4.66369	16.7852	7.29475	15.5518	39.7131	10.8676	3.15263	3.78709	10.1431	7.75322			459	17.6265	21.4946	8.98797	129.652	9.00704	7.29765	12.2751	23.6082	19.6132	104.3	17.6558	10.6878	13.9774	18.4983	49.3334	9.16034	15.1801	16.1682	15.3115	30.9667	58.536	44.2975	19.4739	73.1178	14.7606	23.9262	23.0522	9.43023	16.6972	13.5159	34.3617	23.9107	9.45886	22.3812	16.5146	10.1013	21.293	32.2621	9.42248	12.9906	32.5079	21.5186	25.0279	23.6612
460	6.4682	4.10392	8.21697	10.6883	1.12238	14.0007	7.97861	10.7701	7.69404	14.8421	11.1789	5.20104	8.26647	7.34631	4.57786	8.03551	9.38698	9.24357	11.1005	16.2606	4.24346	11.3068	1.4267	20.936	33.4714	14.84	14.1507	18.7166	7.82583	14.9816	11.0856	10.1687	9.81301	7.18876	6.48186	16.3672	7.4942	16.1279	42.5867	11.9736	6.13148	4.49307	9.3456	8.99817			460	18.2343	19.4655	10.1526	129.652	9.00704	6.06625	12.2751	23.6082	42.4324	86.6703	13.0903	10.6878	25.1119	14.947	23.1664	18.0582	9.94632	21.8103	16.6407	30.9667	42.858	14.0301	19.4739	73.1178	10.6369	29.5634	23.3833	26.1481	14.0757	16.8222	14.5827	13.0549	14.0014	22.3812	16.5146	10.1013	21.293	30.5222	19.9291	12.9906	37.178	28.7654	25.0279	27.0174
461	7.22921	3.57527	7.97361	12.7504	2.28221	14.143	7.61407	11.6746	3.78334	16.6992	10.6059	6.43853	7.99717	8.63547	3.97335	7.70536	9.12183	8.21383	11.2136	15.2083	5.81109	8.97355	2.12435	21.8553	34.746	16.0844	16.0389	18.0659	8.18399	16.7394	11.088	10.3268	9.65572	6.50298	5.63207	15.652	8.30614	15.3208	43.8076	11.1281	6.62401	4.21244	10.6846	8.35941			461	24.7304	21.4946	10.1526	26.279	9.00704	7.29765	12.2751	32.6381	48.3045	70.7129	13.0903	13.2595	38.7579	14.947	21.7045	18.7762	14.7029	21.8103	15.3115	20.222	26.4095	22.0398	15.0594	46.798	14.7606	29.5634	36.6298	26.1481	11.0035	40.7186	12.6819	10.0336	14.0014	19.4692	28.0902	10.1013	9.74379	30.5222	19.9291	16.337	32.5079	28.7654	11.008	35.5668
462	6.64533	4.24991	8.94631	13.5224	1.29844	13.2386	7.49229	11.3892	3.33249	16.0309	10.0784	5.75349	8.12425	6.66658	4.0884	7.19133	9.66161	8.55492	11.036	16.5135	6.23443	7.23701	1.94153	20.5787	36.7281	16.7903	15.5947	17.3862	8.08602	15.8628	10.0776	11.0738	8.64319	6.88026	4.17065	16.1192	8.36824	16.4	43.5352	12.5483	7.57514	4.89756	10.6603	8.02335			462	29.1562	19.4655	10.1526	18.999	9.81754	7.67344	9.50584	32.6381	48.3045	53.6093	20.7693	14.3962	38.7579	10.7766	19.1444	35.0011	9.94632	11.6446	16.6407	9.9816	26.4095	22.0398	12.4613	38.0656	18.317	29.4674	36.6298	18.672	10.2459	40.7186	10.3677	10.0336	7.64128	19.4692	28.0902	8.98862	9.15768	34.0004	19.7143	16.337	16.8605	44.6948	11.008	35.5668
463	7.14961	4.34695	7.2127	12.298	1.56441	13.3777	8.0122	10.3162	2.81916	13.0191	10.5363	5.70051	8.01212	6.90454	4.94352	8.88915	10.1561	8.7807	10.8368	15.8405	6.48971	8.72483	3.07274	20.3396	36.7613	16.3119	16.4831	18.6654	8.30048	15.2999	10.7138	10.5557	10.615	5.8413	5.17434	15.8575	7.84499	16.2685	44.2565	11.5642	9.93977	5.13401	10.6515	8.09636			463	24.7304	20.5454	14.2517	16.7282	21.3014	10.448	12.638	20.0517	63.069	44.3075	28.3321	15.704	38.7579	45.3597	17.5792	36.6559	14.7029	11.6446	18.768	20.222	13.6282	25.4015	12.214	35.9529	26.2976	24.3917	30.4502	16.5283	10.3907	42.7536	10.3677	13.4693	7.52386	24.2364	17.0326	8.98862	9.15768	34.0004	19.7143	16.337	16.8605	44.6948	23.9739	35.2137
464	6.27244	3.6638	6.92538	12.7232	2.6079	13.783	7.67493	10.4444	3.73685	19.2477	10.6265	6.3736	8.36987	7.64579	4.97794	7.34174	9.98981	8.66127	11.1354	15.0217	5.66864	8.56093	2.33825	19.401	34.9659	16.5362	16.6015	19.0702	8.03	15.7808	9.23772	10.6804	9.39741	7.04922	5.96686	16.1535	8.43369	16.2745	47.7894	11.9633	10.6475	5.34873	9.08198	8.80973			464	19.1229	20.5454	14.2517	18.999	28.7986	10.448	11.4468	17.4771	65.0784	13.3204	39.3436	15.704	57.6912	22.7722	19.1444	35.0011	17.7424	11.6446	22.9074	18.4378	11.9677	25.4015	8.51743	30.5127	27.1983	19.4997	29.2643	4.90133	10.3907	24.2201	20.5	22.0565	7.64128	24.2364	17.0326	19.9739	29.8362	34.0004	15.2088	26.8782	26.884	23.6233	24.5473	35.2137
465	6.93342	4.60767	6.80204	10.1328	6.92007	13.5832	7.96411	14.1069	3.04733	21.6575	9.39208	5.48479	8.45832	6.9511	4.74984	5.69822	9.96429	8.71434	11.1765	15.3112	6.08868	8.52289	1.53058	18.6771	36.1076	15.4155	17.7955	18.0607	8.26146	15.5997	11.1016	9.80352	10.9362	6.93165	6.8808	16.2009	7.79805	16.6877	49.4519	12.0883	8.08484	5.06286	9.39193	9.00982			465	16.813	25.6931	11.3177	27.3891	57.878	10.448	11.4468	17.4771	89.4832	13.3204	39.3436	12.0653	31.8491	22.7722	17.5792	27.6431	17.7424	24.5601	22.9074	18.4378	11.9677	25.0606	5.03443	35.9529	27.3391	24.3917	29.2643	4.90133	20.7747	42.7536	20.5	36.5891	11.6415	18.8356	17.0326	19.9739	29.8362	16.7858	24.2141	26.8782	26.884	19.0925	30.2661	25.6587
466	6.4541	4.27044	7.03375	13.712	9.28733	13.3356	8.22939	16.1618	4.24357	17.9495	10.5247	6.37606	8.25042	7.08722	4.17458	8.21615	8.66254	9.62797	11.687	15.9269	6.35852	9.70055	1.61013	17.6331	34.7599	15.2283	20.452	18.6472	8.24366	14.9257	10.558	11.9276	9.41298	6.58939	5.72571	15.688	8.375	15.9783	48.7218	12.2898	6.62824	5.5334	9.03809	7.68632			466	16.813	25.6931	11.3177	38.0689	65.9344	9.65396	11.4468	26.0711	89.4832	30.9795	39.3436	8.43252	29.7281	14.0612	14.7146	18.09	13.5644	20.7081	21.4486	18.4378	21.0013	16.1862	5.03443	30.5127	27.1983	31.5095	21.9487	4.90133	20.7747	49.8363	8.82075	36.5891	22.7321	11.6371	22.47	5.3357	36.5624	38.2429	24.2141	14.9996	26.884	13.6431	30.2661	25.6587
467	6.7935	4.38764	8.63599	8.94238	11.9942	14.7612	8.38448	14.5911	6.84919	17.2121	10.4837	5.99087	8.19291	7.35809	5.41879	8.44516	8.94883	8.39856	10.9068	17.6639	7.08966	10.4162	2.29049	18.6759	33.3018	13.5845	20.936	18.3455	8.69114	15.6267	10.867	11.4136	10.1771	6.40743	4.86219	16.803	8.06397	15.1527	46.8696	11.3591	8.45322	4.5834	9.49773	8.58075			467	22.5996	18.3347	13.6448	32.4506	57.878	8.87504	13.7522	26.0711	81.8215	34.3057	29.3077	7.48632	29.7281	14.0612	14.7146	21.7245	11.7684	20.7081	16.3682	11.5351	27.2899	25.0606	25.1444	22.4898	29.368	33.588	21.9487	11.1407	18.6163	49.8363	8.82075	42.7705	24.9353	18.8356	22.47	5.3357	28.9836	42.7761	24.2141	14.9996	31.9742	13.6431	31.2562	25.6587
468	7.5223	4.36238	8.77661	13.5781	14.2221	14.3755	7.0828	11.955	10.1372	22.6696	10.7172	6.1073	7.83706	6.67994	3.71289	6.06371	9.80852	9.45612	10.5709	17.3057	6.74386	10.3078	1.21504	19.0107	24.485	14.2051	20.8338	18.847	8.69052	16.339	10.3804	11.6755	10.9304	6.46502	5.44876	14.8704	7.31472	16.466	46.4843	11.5878	11.1088	5.78066	9.16789	8.02041			468	22.5996	8.30904	35.6937	38.0689	49.8958	8.21598	13.7522	18.2361	65.9024	39.6355	29.3077	7.48632	34.6604	18.7153	13.3983	16.1493	13.5644	13.787	16.0785	11.9628	27.2899	21.1375	25.1444	15.6842	60.712	33.588	23.7844	11.1407	18.6163	34.6094	11.7856	31.0623	24.9353	23.8849	23.0008	9.80543	28.9836	42.7761	30.5574	20.3435	41.1599	8.14973	31.2562	21.7329
469	6.53525	5.20403	7.39332	9.63469	13.1834	14.1888	7.5955	10.6167	8.75838	19.4632	10.7748	6.543	7.91715	7.1774	4.33651	7.03219	10.0679	9.37662	10.6903	19.0109	6.55853	12.4907	2.17302	18.3604	18.2144	13.4942	21.3707	18.7601	8.38222	15.0989	10.0909	10.684	9.76693	6.4867	5.85763	9.81193	7.99335	14.5368	44.3021	11.9911	13.9578	4.47092	9.72867	8.94482			469	19.2552	8.3318	22.1258	63.6807	31.62	5.80862	17.5366	18.2361	65.9024	39.6355	29.3077	12.6041	34.6604	18.7153	17.8751	21.7245	11.0245	13.787	16.0785	11.9628	14.9961	21.1375	18.8844	22.4898	80.7065	33.588	29.7327	16.8463	18.6163	21.6327	13.0906	30.4828	14.233	23.8849	23.0008	11.2925	28.9836	48.0048	17.527	34.1605	41.1599	14.5763	19.051	21.7329
470	7.06264	4.73761	8.37707	14.1089	13.2133	13.85	8.51478	10.114	10.8177	22.6975	9.31895	5.80394	7.96078	6.51896	4.72836	8.1088	10.1303	8.98888	10.775	17.2198	6.52427	11.6252	2.9037	18.8382	13.3321	12.4225	21.4977	18.8356	7.98559	14.8716	10.2165	11.7094	10.132	7.18196	5.59659	7.11631	7.8606	16.4974	43.4003	11.6672	16.6608	4.58548	9.39263	6.66018			470	19.2552	8.3318	23.8631	63.6807	27.3784	5.80862	10.8444	28.0397	49.5728	51.0885	32.352	13.4129	30.9506	18.7153	14.6212	35.6174	11.0245	11.7565	19.36	11.9628	9.7829	21.1375	9.0311	22.852	87.5193	37.2004	23.7844	16.8463	21.2755	34.6094	19.8976	22.4691	14.233	17.7383	23.0008	11.2925	14.2575	48.128	44.3095	34.1605	42.742	15.5767	11.5402	21.7329
471	7.38542	5.31258	8.03022	11.9581	13.2653	12.9314	7.52904	8.33304	14.485	21.9031	11.1605	6.43982	7.96479	6.91731	5.79456	9.26586	9.62705	9.01412	10.8093	15.9952	6.2571	12.6979	2.50835	20.6148	12.059	11.522	21.2579	18.6126	7.60324	14.2658	11.6729	10.2407	10.3657	6.41844	5.60518	5.46987	8.05793	16.8741	40.9785	11.7966	16.5283	6.75539	9.35304	8.05298			471	45.2417	12.0323	23.8631	17.9662	27.3784	9.2928	17.5366	28.0397	49.5728	51.0885	26.4463	19.5713	25.7194	18.1229	17.8751	35.6174	11.0245	7.60542	19.36	8.96654	13.7101	27.4998	9.0311	22.852	96.7303	40.9507	9.0426	16.5574	21.2755	21.6327	19.8976	22.6711	20.8384	17.7383	20.9089	9.68672	28.8667	48.128	36.4948	21.2405	36.1623	25.0234	11.5402	31.1394
472	7.27207	4.43706	8.65043	9.79693	13.6467	14.0708	7.4868	7.21176	16.3105	23.882	10.4614	5.96153	8.04649	7.07932	5.77998	7.57017	9.12424	8.24253	11.6222	17.3581	5.99852	11.4031	1.84218	19.8119	11.0606	9.50095	21.3963	18.8087	7.8244	14.6857	10.8527	9.48834	9.75501	6.61342	5.13317	2.0521	8.13981	16.4084	36.272	11.6318	16.2484	5.64642	8.44915	8.30137			472	45.4514	17.5385	23.8631	17.9662	27.3784	13.6466	27.4544	18.6182	49.5728	52.7506	21.1473	40.2578	19.475	17.5807	19.3759	11.2287	6.45838	7.60542	14.0441	8.96654	8.94239	27.4998	29.2751	22.852	118.407	40.9507	9.0426	13.4651	23.884	32.2322	19.6253	12.6229	26.285	34.0846	23.4343	9.68672	28.8667	22.2196	36.4948	21.2405	45.9282	25.0234	17.9656	31.1394
473	7.63537	4.57631	7.29617	11.2768	16.2763	14.5114	7.34287	5.07633	18.3727	28.2067	11.1204	5.79561	8.32376	6.81587	2.79194	8.55132	9.39429	9.20744	10.973	16.3146	6.50514	12.6419	1.74234	19.6375	11.1903	7.36827	22.0376	18.7671	6.22107	15.1409	10.3884	10.924	8.7717	7.81504	5.12739	-0.40816	7.33717	16.4094	32.9839	11.5615	18.0796	5.17624	9.10541	8.17101			473	45.4514	12.0323	23.2091	25.2744	31.6982	13.6466	27.4544	18.6182	26.945	52.7506	21.1473	40.2578	13.8214	17.5807	19.3759	11.2287	6.45838	23.8104	4.42502	10.045	13.7101	28.4734	29.2751	33.0922	126.332	34.0431	9.85075	11.6035	35.5166	17.4399	19.6253	22.6711	26.285	34.0846	20.7785	24.4129	28.8667	22.2196	32.1558	21.2405	36.1623	32.2955	25.7204	31.0906
474	6.91163	4.42161	8.94595	9.19157	17.3981	14.2169	7.69285	4.45915	20.0362	27.5632	10.076	5.81841	8.05401	7.32171	5.60156	5.92779	9.62664	8.74715	10.506	16.6743	7.02238	13.1167	2.31055	22.0604	13.88	7.12072	21.962	18.0082	7.42521	14.5286	10.8338	10.8247	8.27095	6.35302	4.95295	-2.03767	7.74899	16.2163	30.9439	10.7165	18.9468	5.73013	9.13673	8.91398			474	35.2296	17.5385	23.2091	25.2744	14.0266	9.58058	20.2647	18.6182	14.5009	34.9397	23.5745	20.0565	13.8214	22.3399	14.093	28.2305	6.45838	27.5792	4.42502	15.4316	8.94239	21.5547	29.4352	33.0922	118.407	34.0431	11.3673	13.4651	35.5166	17.4399	17.5413	33.3203	28.2202	27.4808	23.4343	28.653	24.9962	28.2527	32.1558	23.409	45.9282	35.7833	36.4301	30.8788
475	7.14616	5.60338	7.76741	9.30124	19.4592	13.1118	7.51485	4.84015	21.466	22.7482	11.4524	5.99468	8.74411	8.81749	3.34705	7.2805	10.1188	8.11977	9.93719	16.9371	7.85693	12.6201	1.95461	20.1521	19.156	9.26314	21.5074	18.605	8.13271	14.8551	9.63941	9.80742	10.4553	6.61721	4.62552	-0.37459	7.14307	16.2931	28.5806	12.0438	16.3458	5.92567	9.38602	8.85631			475	22.6112	12.3486	23.7397	22.6544	54.4603	9.58058	11.2356	27.5063	14.5009	22.4677	23.5745	15.0985	13.8214	22.3399	12.1439	28.2305	6.77166	23.8104	4.42502	10.045	6.5925	28.5491	11.1987	32.7212	75.724	27.8997	19.2469	8.62528	16.6461	16.2938	17.5413	33.3203	17.9941	10.3327	36.2558	24.4129	24.9962	46.5174	35.8151	10.8299	20.3628	35.7833	36.4301	23.1925
476	6.9345	4.18747	7.86789	8.78056	19.6769	13.8864	6.88922	4.89705	19.34	19.9493	11.2268	5.4919	8.48041	7.3885	4.23546	8.30198	10.4037	9.89231	11.5707	16.1504	7.33486	12.0938	1.59717	24.382	19.8126	6.18768	20.9918	18.3462	7.76719	15.43	10.8586	10.9473	9.64708	6.4206	6.1281	1.29254	7.88473	16.2562	25.8176	11.9062	13.2224	5.27986	9.23843	9.39905			476	13.2593	12.3486	28.3639	22.6544	12.5977	14.3232	11.2356	18.752	19.3054	22.4677	15.753	20.0565	29.5286	10.876	14.093	28.2305	6.77166	21.0902	11.4208	7.24135	6.5925	28.5491	19.2594	31.972	60.291	19.8573	19.2469	13.6376	16.6461	16.2938	17.5413	31.9966	17.9941	8.74996	43.4681	9.90413	30.6556	46.5174	39.6607	10.8299	22.0697	28.637	32.3977	23.1925
477	7.39588	4.88246	8.60278	10.2538	19.1517	14.4967	8.05629	5.43072	19.9698	22.7893	10.6565	5.35137	8.48526	7.47673	6.55613	8.24682	12.2891	10.5375	10.7733	16.8434	6.8613	12.4293	1.9365	23.4401	24.4546	6.9218	21.5425	18.1283	7.95247	12.8488	11.0898	10.0666	10.3504	7.10499	5.82959	1.43287	8.8543	16.6215	19.2293	11.2067	11.6899	5.38177	8.66118	7.55124			477	22.6112	12.3486	29.8797	14.2893	57.2194	16.6237	19.6353	27.5063	27.2001	22.4677	15.753	30.6011	32.4979	10.876	16.5211	28.5161	13.6239	12.3234	11.4208	7.24135	8.60972	36.5952	8.61545	13.2323	38.0209	19.5419	6.78372	11.6004	9.55752	24.6573	20.0582	29.0651	17.9941	10.3327	43.4681	9.90413	30.6556	31.4499	47.2073	10.2766	20.3628	10.9082	11.2851	23.1925
478	7.11797	5.19558	8.07258	9.06167	13.7658	13.604	7.88795	6.40852	16.8525	20.6726	11.0541	6.77689	8.416	6.70299	4.16896	6.71549	14.0799	9.74664	11.6076	16.4966	6.5708	10.8588	1.55492	24.4041	26.4228	6.07838	21.1243	18.2274	7.04604	11.5752	10.7917	10.6651	10.2919	6.25121	4.63222	3.3544	8.09701	15.5503	12.1452	12.6465	10.4527	4.75074	8.88135	8.18125			478	17.8686	4.17982	29.8797	44.2702	30.3196	16.9327	19.6353	39.2278	19.3054	13.6348	9.98926	30.6011	41.1686	28.962	16.5211	28.5161	14.8212	12.3234	11.4208	18.4448	8.60972	36.5952	12.4032	13.2323	38.0209	19.5419	6.78372	11.6004	18.148	24.6573	20.0582	31.9966	20.0041	11.5503	39.8427	15.7633	30.6556	27.8235	48.0002	4.0862	11.3034	21.5238	11.2851	12.5391
479	7.54134	5.13001	7.96516	8.15163	8.78717	14.0502	8.34688	7.8107	17.8289	20.4378	11.4383	5.07089	8.50014	7.84066	4.27001	7.50775	15.4038	10.3218	10.6047	18.0052	6.36197	11.7834	2.18884	24.7428	27.5403	9.04271	20.9936	18.38	8.12584	7.92264	10.3681	10.6341	9.63673	6.98003	4.21409	5.8875	7.93009	15.7954	9.52319	12.0008	10.4037	5.669	9.29067	9.03924			479	32.0693	17.3665	27.2522	19.0347	57.2194	16.6237	10.4149	39.2278	12.0213	13.6348	19.051	30.0406	41.1686	28.962	16.5211	14.3963	16.9229	23.3545	14.7973	19.3569	7.20818	14.9865	10.499	18.2264	17.4253	23.1787	21.8539	11.3884	27.8443	23.2797	19.5571	35.7199	20.0041	18.8515	18.6745	19.1679	31.6953	31.4499	52.0415	10.2766	11.3034	13.3723	7.28118	10.8023
480	6.59235	5.87741	8.06834	9.40179	6.55942	14.1704	7.0014	9.76873	15.4169	20.4479	10.4864	6.57693	8.0093	7.66256	5.84593	7.20106	15.6117	9.54616	11.2458	18.8833	6.44506	11.1173	1.17801	24.4609	28.6262	9.11766	21.2528	17.7988	8.11984	7.81252	10.3007	10.474	9.91853	6.38377	4.07811	9.80732	7.6501	15.812	5.47531	12.5696	10.8344	5.13356	12.5487	8.07795			480	32.0693	6.81524	27.2522	48.0856	32.7503	15.0725	10.4149	39.0463	12.0213	17.6274	40.5269	23.6692	21.5002	25.0693	20.6841	14.3963	16.9229	23.3545	23.0421	19.3569	7.20818	11.1632	12.4032	21.1141	40.0924	23.1787	21.8539	11.3884	27.8443	23.2797	19.5571	35.7199	20.0041	18.8515	18.6745	31.4075	31.6953	19.9251	52.0415	14.9041	13.3916	14.7088	7.62804	10.8023
481	7.21924	6.37773	8.20251	8.81484	2.56604	13.6914	7.05444	8.12737	15.5011	19.9343	10.0259	5.88684	7.86608	7.5743	4.06047	8.88526	17.8104	10.8805	11.3123	17.5163	6.89535	11.3197	1.97188	23.6688	31.7167	7.63604	21.6488	17.877	8.13592	7.58836	11.5828	10.6867	11.0749	6.13438	6.25106	11.6491	7.53587	16.2658	3.56193	12.3676	13.3631	5.41074	14.1687	9.42121			481	32.0693	19.9735	22.1398	40.9071	32.7503	15.0725	7.78351	39.0463	16.9177	36.807	40.5269	3.53988	21.5002	24.1107	22.7187	16.9106	21.1187	25.5633	23.0421	19.3569	10.3075	14.9865	16.9731	24.4891	75.3507	28.3385	26.4203	11.3884	26.3052	27.1281	19.5571	23.4623	46.1067	15.5231	45.0419	31.4075	23.9567	30.7411	52.0415	15.3252	14.7935	14.7088	7.62804	18.9637
482	6.56489	9.25259	7.86556	12.6936	-0.3887	13.2281	8.15869	6.99445	15.1385	26.5645	10.0985	7.20118	8.41052	8.32114	4.10281	10.201	19.507	9.19214	10.7473	17.1309	6.59707	11.1906	2.93795	24.3359	31.2974	5.57842	21.3303	18.491	8.48777	6.89641	10.8458	11.1219	8.39815	6.59768	6.2824	14.0935	8.37822	15.8592	1.86443	11.8148	12.434	6.06119	15.3353	9.04379			482	38.0038	16.877	17.6985	40.9071	32.7503	15.0725	13.7253	39.0463	16.9177	47.7546	21.1029	3.53988	12.9097	25.0693	23.4511	18.7455	21.1187	35.3357	22.5384	17.4237	15.7503	18.2419	16.9731	26.3107	75.3507	37.1223	26.4203	10.1742	18.1273	40.4605	8.95016	23.1945	46.1067	15.5231	45.0419	28.0341	9.74649	19.9251	80.6755	15.3252	19.5611	14.7088	9.29801	39.8264
483	6.03553	11.8641	7.93374	9.54295	-0.7768	13.8916	8.40697	9.1625	14.6383	21.7945	10.045	6.07879	8.99015	7.30179	5.05079	6.83001	21.7912	9.28135	9.61814	17.0779	7.27312	11.2675	2.50311	23.1588	32.5894	6.18038	21.6801	18.1752	7.91399	7.23597	11.1325	11.5112	8.95788	6.79534	6.17585	16.7654	7.47648	16.3291	-0.22342	11.4856	13.1993	6.87342	17.099	8.7928			483	26.391	16.877	16.0727	31.7632	23.6668	15.4245	6.87658	37.6546	9.73422	58.2111	21.1029	4.40386	32.9566	21.3837	51.5332	17.9514	21.1187	37.8801	18.3958	16.0726	15.7503	18.2419	10.1603	26.3107	50.8958	44.2613	27.2469	10.1742	9.73394	46.1726	5.82209	23.1945	10.6756	17.8055	33.9507	23.4994	9.74649	30.7411	106.659	6.64888	19.5611	11.8927	16.9156	39.8264
484	6.41062	16.1336	8.7445	9.02419	-1.11432	13.3954	7.51367	5.56475	12.3431	28.3477	11.1817	5.86677	8.4898	7.24058	4.91099	9.11182	21.2099	9.37475	11.4612	16.8285	7.28279	11.4159	2.23192	23.6721	35.3629	6.08448	21.0557	18.1486	8.48624	8.62797	10.3575	10.1123	9.0763	7.42758	3.00861	17.4373	8.05936	17.1718	-0.39304	12.3285	12.7595	8.8011	17.0935	8.3018			484	26.391	16.5167	17.6985	31.7632	38.307	8.21484	6.76433	25.6559	9.73422	58.2111	28.7511	11.9846	43.2936	27.6268	51.5332	17.9514	27.3813	35.3357	18.0364	17.4237	4.78612	8.81339	3.53433	14.9775	50.8958	59.0888	27.2469	12.627	3.78575	40.4605	5.82209	26.2553	10.6756	19.6205	20.0772	22.9275	17.664	20.4815	106.659	6.64888	19.0834	11.8927	22.7266	31.9381
485	6.72666	18.9749	8.26625	7.87151	-0.20762	14.43	7.66092	5.11535	9.62368	21.1853	11.4886	6.59279	9.14068	7.72076	4.27265	9.14303	23.9591	10.2743	11.2591	17.2401	6.88929	11.3236	1.46117	22.271	32.921	5.43362	21.0663	18.6372	8.265	11.042	10.9085	10.5739	8.85681	6.94316	5.65877	15.7741	7.33077	17.1935	1.22993	11.046	11.7231	8.91229	15.2413	9.3643			485	23.3514	16.5167	17.4718	61.6724	26.7304	22.0973	6.76433	25.6559	39.0852	37.0443	37.9067	4.47186	43.2936	20.6427	19.0547	15.696	21.3931	21.5836	11.1088	21.7116	4.78612	6.17618	3.53433	14.9775	51.9726	61.2338	19.3286	16.8346	3.78575	18.5456	17.8612	26.2553	15.4209	24.5111	20.0772	19.1249	20.8994	32.0811	102.311	20.9717	19.0834	11.8927	22.7266	26.1484
486	6.98149	20.661	7.1831	12.0708	1.28447	13.5399	8.51424	5.24254	12.0022	19.443	10.8073	6.96691	7.06451	7.26666	4.70721	7.53792	23.8104	11.3991	10.6026	17.3141	6.44347	11.4452	1.95331	22.6521	28.0823	5.92561	21.22	18.0884	8.7912	11.0586	8.97149	11.6026	9.60287	6.51494	6.02733	15.1058	7.69918	15.7484	0.238859	11.9409	12.4731	9.40231	15.4487	8.32341			486	21.6365	35.4957	29.0914	61.6724	38.4717	13.6906	24.3469	25.6559	40.7321	13.9792	40.1219	14.3147	31.4023	28.8639	19.0547	14.7178	21.3931	5.39454	5.22384	26.8124	11.8915	6.17618	4.95364	23.485	51.9726	60.669	19.3286	16.8346	16.5161	18.5456	27.6203	16.596	15.4674	24.5111	51.817	22.9275	17.664	20.4815	102.311	20.9717	27.3491	34.5547	20.0023	16.5089
487	7.51305	23.3284	8.14021	8.60056	-0.56946	13.9696	7.96458	4.51936	14.5379	28.0286	10.0127	6.37635	7.69743	6.35987	3.47301	7.03129	25.7098	12.4375	11.2928	15.4582	7.09766	11.9981	2.51969	20.9305	22.2411	4.68538	20.5477	17.8693	7.85041	11.0373	11.3517	10.0191	9.45279	6.21442	5.14615	13.9915	7.99967	15.8166	-0.13943	11.6229	12.3744	9.03777	14.6949	8.78369			487	17.429	38.0488	41.4074	38.6758	26.7304	23.0335	24.3469	26.184	39.0852	7.66446	38.6096	14.0133	18.5338	33.2569	12.7491	15.696	21.3931	5.39454	5.83045	26.8124	24.8199	17.9398	12.8573	27.9336	31.694	60.669	22.4761	28.3799	16.5161	25.0289	27.6203	16.596	15.4209	16.808	52.0774	21.0476	22.8681	27.4747	102.311	23.1882	27.3491	27.5349	14.5267	16.5089
488	5.90312	18.7892	6.74632	8.38978	-1.08711	13.9329	7.84036	5.75284	16.9488	21.4604	10.258	5.5212	8.69341	8.09355	4.40489	8.51492	25.3073	14.8002	11.5755	16.2556	7.24203	12.9401	1.96835	21.9614	18.0751	5.90383	21.6468	18.7454	7.95586	10.837	10.6474	11.0348	9.86846	6.54887	5.14089	13.2628	8.31737	14.9029	-0.55111	11.3842	11.9414	8.09735	14.7371	7.93155			488	17.429	44.2669	42.3388	38.6758	21.5311	13.6906	12.048	31.7342	30.4633	13.9792	40.1219	14.3147	18.2487	33.8507	12.7491	17.4105	16.8658	9.37515	5.83045	21.4565	19.3216	17.9398	15.2864	23.485	30.0017	49.6018	24.3461	28.3799	16.5161	57.9922	25.9805	18.4412	14.807	16.808	52.0774	21.0476	18.7717	20.5332	86.6392	25.7478	20.7782	27.5349	14.5267	14.4795
489	6.12608	19.242	7.78638	9.50959	0.210397	14.1681	7.41226	6.71292	19.2135	18.4591	11.0868	5.99224	7.60283	7.6264	4.19912	9.30298	22.4388	15.1443	11.2161	16.8489	6.94381	12.3862	2.12908	22.3528	14.9022	5.05871	19.4728	18.5718	8.36613	9.24382	10.5702	11.1398	8.11665	7.06555	5.56404	12.9434	8.25073	17.0052	0.01774	12.3585	12.0422	7.46102	12.8448	8.86638			489	28.3421	44.2669	42.3388	52.4843	21.5311	18.2656	12.048	33.9962	25.7937	7.66446	38.6096	32.6288	18.2487	33.8507	12.1546	17.4105	41.5335	9.37515	5.83045	21.4565	19.3216	11.0258	15.2864	14.8654	28.3846	49.6018	47.9645	17.923	23.9901	57.9922	24.0094	23.0492	14.6996	33.0338	15.2083	16.4499	19.2325	27.4747	75.4594	25.7478	19.6522	27.5349	18.4574	14.0696
490	6.97719	16.525	7.05814	9.45329	1.39815	13.3851	6.63087	6.45187	18.5373	23.6858	10.7845	5.42647	7.56385	7.48417	4.3644	6.94905	20.177	15.7108	10.594	17.5576	6.68939	11.5665	1.31153	22.2577	13.5904	4.03678	18.2525	17.8661	8.30921	7.58922	10.228	11.7062	8.57107	7.5945	5.22966	12.4236	7.14227	17.2117	1.38817	11.7324	11.6376	8.09772	12.9953	7.78555			490	28.3421	46.4542	26.67	52.4843	27.6676	18.2656	11.6295	33.9962	25.7937	9.95455	31.4685	32.6288	28.4246	31.4932	5.81632	19.5624	16.8658	13.0452	12.9735	29.1706	12.376	11.0258	17.0545	10.7867	27.6954	49.6018	73.5266	15.2311	23.9901	57.9922	18.3007	24.8938	14.6996	33.0338	8.90844	11.0679	19.2325	64.0621	67.9929	17.5925	19.6522	21.5272	18.4574	14.0696
491	7.06843	19.3613	8.30463	9.60457	1.14829	15.0685	6.74012	6.60062	17.7646	25.5382	10.5457	6.10649	8.46105	7.1228	4.86257	4.91941	15.4442	12.4359	11.2787	15.5897	6.79699	11.4755	2.35101	22.2661	9.83949	3.00716	17.097	17.539	7.61775	12.6706	10.5308	9.27863	9.6546	7.05832	6.78278	12.7645	8.14585	15.8855	0.849423	11.9496	12.1398	7.63496	12.9776	7.36482			491	8.81955	23.0529	16.204	37.0922	32.0756	19.6247	23.1707	35.9465	17.8436	9.95455	31.4685	24.6598	33.7709	11.5743	12.1546	19.5624	14.3271	17.862	24.6556	29.1706	8.00702	11.7564	24.4934	4.96123	14.2624	12.5405	73.5266	15.2311	7.86955	59.8429	18.3007	30.6227	16.4676	27.82	8.90844	13.0422	19.2325	64.0621	41.0358	9.62272	19.1073	19.9908	18.4574	15.2173
492	6.47357	18.6444	6.58958	10.58	-0.78206	13.6072	7.83581	6.99854	17.516	28.5021	10.5905	4.81223	7.84328	7.51669	4.41743	6.69496	10.8849	13.6737	11.227	17.1654	6.25388	11.8534	1.14213	22.311	7.72732	4.22166	16.6081	18.4134	7.54866	9.84742	10.7987	10.5641	8.7033	6.52274	5.97051	12.7458	7.83225	16.1361	1.63751	11.4569	12.3332	7.55928	13.2129	8.62498			492	5.28996	42.7688	16.516	23.9434	32.0756	19.6247	19.1754	31.8228	9.82628	32.418	31.4685	16.7535	38.3921	11.5743	21.5485	28.4238	14.3271	22.2103	24.6556	12.7566	12.376	17.5269	24.4934	4.96123	14.2624	12.5405	73.0868	12.945	7.86955	59.8429	18.3007	42.3925	22.6723	17.3495	35.2752	9.9009	14.046	35.8771	28.2665	9.62272	2.8955	11.6777	31.0274	26.9907
493	7.1025	19.5622	8.70605	9.01365	1.03276	13.9014	7.47931	7.07367	17.7564	28.3169	10.2034	5.92045	7.35757	6.71253	4.20733	7.30189	8.35593	13.689	11.1117	15.5023	7.16185	11.7711	1.92517	22.254	5.91595	2.98575	15.9838	18.1271	8.72387	7.95958	11.6235	10.7268	8.30782	7.30588	6.43905	12.7248	8.1217	15.6312	2.18752	11.9795	12.6579	7.14687	13.157	8.23119			493	8.81955	30.693	16.516	30.8112	21.5824	10.6097	19.1754	38.0655	8.22732	32.418	31.1878	17.4808	38.3921	12.7015	22.0985	28.4238	36.7476	23.9701	24.0349	12.7566	17.2122	35.5993	18.1426	15.1328	34.7355	27.619	35.2663	11.569	30.4111	20.717	18.0508	45.62	31.9909	17.3495	35.2752	10.5206	13.3033	13.1915	23.0504	14.4186	2.8955	11.4676	31.0274	25.6842
494	6.45249	15.452	7.67692	9.25153	-0.45535	14.3189	8.61619	3.88699	16.3232	26.4387	9.98239	6.80158	6.85167	6.12041	4.29793	8.60316	4.58398	11.7632	11.3449	15.6621	6.61869	11.7787	2.24933	21.0691	4.83463	3.31553	15.0199	18.1527	7.97554	8.42842	10.2173	10.0648	10.4611	7.03743	4.06961	13.4916	8.16918	14.9156	4.87147	12.4365	11.7248	6.52829	13.8201	8.72582			494	15.2227	42.7688	24.0377	23.9434	21.5824	10.6097	19.1754	31.8228	8.68768	32.418	31.1878	17.4808	27.9501	12.7015	21.5485	28.4238	41.3087	23.9701	14.0296	18.4733	19.7987	35.5993	14.2354	47.5328	34.9901	33.304	32.2552	11.569	30.8799	20.717	13.1858	44.2432	31.9909	17.3495	32.8448	7.49486	14.046	11.5302	23.0504	29.243	24.6362	11.6777	22.3105	25.6842
495	7.83866	13.5314	7.41276	9.06438	1.86131	13.9988	8.27984	7.02973	17.0582	23.1225	11.9331	6.11044	8.91247	6.43259	4.95913	9.66609	3.07039	11.2772	11.3243	17.0267	6.35492	10.9931	2.54112	21.737	5.74639	4.6744	14.2254	18.1663	8.96091	12.6314	11.3672	11.4295	9.13056	5.7855	6.02478	12.6943	8.30608	15.6103	8.4381	13.0071	11.9652	5.86789	14.2297	9.03196			495	15.2227	48.5057	25.9028	30.8112	48.6417	16.3289	23.3093	22.383	8.68768	37.2213	38.0086	25.4979	27.9501	12.7015	22.0985	15.7945	36.7476	16.7835	11.6918	18.4733	18.307	13.9884	18.1426	47.5328	43.8372	33.304	17.6539	11.569	30.8799	20.717	13.1858	44.2432	31.9805	18.2964	31.6827	10.5206	23.5031	11.5302	19.5076	14.4186	26.8243	22.56	22.3105	25.6842
496	6.87212	10.3708	7.43147	9.70078	3.94367	13.8899	7.71409	6.97766	16.3132	25.6864	10.3958	5.72083	7.94914	7.54737	4.42247	7.23161	3.40876	12.2111	11.0474	16.786	5.63602	11.6004	1.41654	21.8366	6.63469	2.67115	12.7572	18.7112	8.46791	12.4476	9.77043	10.9182	10.4793	6.83842	5.0266	11.9463	8.36149	15.1474	14.0859	12.8988	11.6742	5.92456	12.9654	8.97153			496	15.2227	48.5057	35.0322	28.6338	50.3402	18.7233	37.8169	22.3768	15.2995	37.2213	38.0086	25.4979	27.9501	24.4092	11.9861	20.0902	17.6972	12.7842	11.6918	18.4733	18.307	13.9884	14.2354	26.7936	37.5864	38.9452	24.8851	9.86502	18.5359	21.7757	13.1858	12.2827	31.9805	34.8996	31.6827	14.208	23.5031	33.16	16.3893	16.1094	28.1154	25.9677	17.8623	29.6961
497	5.83149	6.57895	7.88158	9.2818	4.25205	13.6751	8.54949	7.29888	16.6592	26.4152	10.8687	5.86245	8.06677	7.25385	4.56387	6.76735	3.81959	12.936	10.8307	15.6944	5.58397	10.9463	2.82885	23.1084	8.94211	4.32591	12.5043	18.433	8.00771	9.18343	10.2096	9.43657	10.3769	7.06627	5.40402	12.2292	7.75617	15.9363	17.4564	12.4852	11.7005	5.78723	10.8727	8.71704			497	21.7151	48.5057	35.269	28.6338	50.3402	20.7575	37.8169	22.3768	15.2995	8.53665	24.0149	21.0026	30.3838	24.4092	3.8058	14.9988	17.0496	12.7842	15.2966	20.3678	18.307	7.99555	16.3946	26.5067	37.5864	38.9452	17.6539	12.8518	18.5359	23.8934	15.3121	12.2827	34.4478	34.8996	31.6827	14.208	18.1824	33.16	16.3893	10.7191	41.272	22.56	19.4576	30.116
498	6.10921	3.57347	8.52787	8.04608	2.78481	13.4437	7.74531	9.00254	16.5102	22.6719	11.0701	6.84819	7.57226	7.69633	5.70547	8.10278	5.04183	11.9192	11.1259	16.2356	5.70285	11.1817	2.01527	22.1224	10.9036	4.29913	12.3216	17.5985	8.51475	11.3607	10.7753	10.6453	8.64502	7.38617	5.68945	12.5487	7.78571	15.4521	22.2471	14.4567	12.1356	6.86212	7.2833	8.12041			498	21.7151	14.4187	35.269	28.6338	18.4245	20.037	28.461	22.3768	14.7347	8.53665	18.0596	14.9185	41.1091	24.0803	3.8058	20.0902	13.8315	26.8581	15.2966	20.3678	17.1648	12.963	8.4986	26.4256	37.5864	14.8044	15.7366	12.8518	19.2737	43.2952	15.3121	21.065	34.4478	32.0244	31.7903	14.208	18.1824	27.7998	8.84517	12.4626	41.272	25.9677	19.4576	39.9905
499	7.4768	3.23446	7.72304	11.9899	2.79356	13.2163	8.04523	11.1429	16.0523	21.4625	10.5271	5.96428	8.52403	7.82651	4.7813	7.69677	5.02399	12.5275	11.4846	16.689	6.01238	11.2108	1.90084	22.1446	12.5428	5.06329	10.4755	17.7492	7.32364	8.88405	10.4444	9.70699	10.2785	6.53196	5.55898	12.339	8.19465	15.594	26.5149	13.9197	11.1154	6.1456	3.39294	9.49227			499	11.8117	15.3925	26.4871	22.8589	18.4245	21.2337	9.82845	25.4363	11.7721	27.7069	24.0149	11.7323	41.1091	21.9481	15.8437	23.2819	13.8315	26.8581	10.3619	12.5869	24.603	12.963	16.3946	17.5172	37.1515	14.8044	15.7366	16.0003	19.2737	42.1216	11.6175	24.6257	34.4478	22.3568	31.7903	18.6316	18.1824	18.4081	36.0319	12.4626	38.9821	21.6456	19.4576	42.7799
500	7.15757	2.62297	8.09535	11.0083	3.96096	14.6362	7.73981	12.1255	16.1191	27.7134	10.2282	6.38246	8.55589	6.96408	4.43049	6.36143	4.40069	12.4338	11.122	16.7651	6.0015	10.4632	3.14574	21.2592	14.2144	5.17477	10.3028	17.7726	9.12824	11.7892	10.6005	11.0973	10.414	5.83407	5.5716	13.062	7.98522	15.9495	28.2213	14.1257	11.6877	5.60036	2.06928	7.43278			500	11.1011	15.3925	20.5562	17.4376	22.997	20.037	9.82845	18.548	11.7721	29.086	22.0919	11.7323	16.1967	9.35755	17.7104	23.2819	27.9553	18.3595	10.3619	12.5869	17.1648	14.7362	21.2741	17.5172	41.6364	34.7844	27.8794	17.2939	14.3388	52.2783	11.6175	24.6257	32.9774	22.3568	31.7903	37.6525	21.7372	23.6799	26.2425	14.5188	34.1139	11.9194	29.0759	39.9905
501	7.15393	1.90658	6.66515	9.35211	4.85588	14.8021	7.99529	12.0511	17.3327	28.433	10.0995	6.19947	8.40306	7.76918	5.51703	6.51714	1.67151	12.2734	12.4109	16.5601	4.27675	9.56888	1.46179	22.5805	14.1332	5.87714	9.63285	17.9773	8.1615	10.3458	10.5428	11.0086	8.03897	6.02794	6.90542	12.8096	8.02444	19.8452	29.605	14.5042	11.6031	5.41083	1.5475	7.91686			501	11.8117	31.2035	26.4871	16.1202	22.997	31.9231	14.2712	27.4501	11.7721	42.3094	25.5524	32.0939	16.1967	21.9481	17.7104	23.2819	27.9553	18.3595	10.7963	19.2144	6.979	31.6774	27.4384	17.5172	37.1515	34.7844	54.7199	17.2939	13.8568	42.1216	11.9287	24.564	36.1578	22.3568	26.03	37.6525	21.4441	23.6799	26.2425	21.2076	20.1633	9.60276	29.0759	42.7799
502	6.89154	1.69494	8.50789	11.3702	5.15363	13.0798	7.86485	13.129	18.2678	26.5589	10.3849	5.93445	7.42861	8.4319	4.14728	7.12632	1.09762	13.0938	11.58	15.5645	3.58747	11.3903	1.62688	23.5408	15.9904	5.72643	9.78492	18.027	8.24232	9.15696	11.3309	11.1826	9.8786	6.84965	5.59446	12.4497	8.73607	21.8443	31.1291	15.0957	11.2233	6.27843	-0.45884	8.23359			502	23.7949	37.6903	14.323	16.1202	22.997	18.1102	17.4698	27.4501	10.7086	42.3094	28.9916	32.0939	20.6369	18.1679	21.1862	30.6517	6.45922	35.6815	15.7542	34.5157	6.53394	31.6774	21.2741	26.4155	38.1363	29.5241	75.7065	18.1198	11.7561	20.2402	15.9259	19.2509	32.9774	14.8429	26.03	36.0763	21.4441	36.0156	16.3943	21.868	13.561	11.9194	78.9346	33.345
503	6.6231	2.20189	7.56787	12.4912	7.28943	13.6313	8.7204	12.6723	16.7622	26.7982	10.0203	5.09357	8.27629	6.85811	4.16074	6.14792	-0.38269	11.8768	10.6128	16.697	3.00784	10.4574	2.08359	22.474	18.294	4.59104	11.8144	18.4518	8.4295	8.95747	10.7654	10.7685	10.162	6.02195	6.60689	12.2867	8.26921	25.0023	31.7112	14.228	11.6995	6.07242	1.43451	9.33034			503	30.1978	50.3026	29.0566	42.7567	12.344	18.1102	14.2712	38.5866	15.5329	26.0416	41.8373	16.4996	20.6369	18.1679	36.9125	39.0302	6.45922	35.6815	15.7542	34.5157	6.979	31.0214	19.7762	26.4155	34.4388	19.0222	83.927	18.1198	11.7561	12.298	20.4808	19.2509	26.0164	18.7342	34.8184	24.2947	21.4441	36.0156	16.3943	21.868	13.561	9.60276	78.9346	33.345
504	7.26273	2.96948	8.71393	9.45827	8.49832	13.6345	7.65072	12.2621	16.6582	26.8829	10.2165	6.41797	7.16641	7.64829	3.78377	5.66123	-0.03215	12.5385	11.1359	16.6582	3.20257	9.95241	2.18188	22.3814	21.1589	4.50571	15.1937	18.2277	7.50216	8.06142	9.44451	11.1306	10.852	5.5455	4.94247	12.6535	8.00269	24.8782	32.4364	15.8377	11.5192	5.58074	-0.15811	8.2566			504	34.3807	37.6903	25.1008	42.7567	22.8745	18.1102	21.8351	50.9605	19.342	20.3213	41.8373	16.4996	20.5937	17.7124	36.9125	39.0302	26.177	16.4056	11.1741	14.412	26.2875	28.1194	19.7762	30.0893	38.1363	19.0222	97.3571	13.0608	19.2236	20.2402	22.9737	19.2509	26.0164	18.7342	34.8184	24.2947	13.7461	28.1147	73.1342	34.2599	19.7519	13.9337	66.9921	30.8208
505	6.76045	4.933	7.88313	10.079	8.93072	14.6657	8.09228	12.7299	18.4898	24.6352	10.2975	5.70883	8.6708	7.52961	4.88917	6.54145	0.628957	12.2541	10.8943	16.0547	2.99685	10.4931	2.0981	22.3121	24.607	4.1578	8.58337	17.8543	8.47847	10.4394	10.4861	10.3604	9.92795	7.32308	5.19697	12.6156	8.2613	26.5175	31.862	17.0032	11.8264	5.99999	-0.27413	8.25269			505	34.3807	25.3473	25.1008	16.6165	22.8745	25.161	24.0545	38.5866	19.342	20.3213	41.8373	22.5883	20.5937	8.64734	34.3471	27.9574	26.177	16.4056	9.31654	14.2243	35.9696	18.1305	21.0742	30.0893	33.3244	51.5112	126.316	13.0608	22.2943	11.1608	22.9737	40.5005	26.6097	21.3168	26.4836	18.5824	28.1981	26.5147	78.566	34.2599	30.5382	6.47824	40.3387	30.8208
506	7.22426	7.62016	8.72846	12.1565	6.87872	14.0711	8.04632	11	17.4207	22.1688	10.7548	7.15831	8.66969	7.45622	4.74998	9.04587	2.94596	11.9607	11.405	16.9766	3.17822	11.5483	2.08903	22.7739	27.6691	6.60743	9.09583	18.282	8.32749	10.5781	10.6058	9.34101	9.32439	5.71364	6.2058	12.1141	8.23296	24.6269	34.7466	21.8599	12.1285	6.23914	0.75746	8.79565			506	34.1675	20.5387	25.1008	16.6165	40.5004	25.161	27.9646	35.9238	19.2514	12.2924	41.367	22.5883	20.5937	8.26829	9.25035	9.96525	16.1202	16.1389	6.54846	10.8459	38.3586	28.1194	33.2316	20.5782	32.4119	51.5112	126.316	17.2605	22.6264	28.5566	12.2731	40.5005	33.0565	26.1552	22.7488	16.6856	31.7498	26.5147	73.1342	30.8518	30.5382	6.47824	40.3387	33.0982
507	6.54112	11.4457	8.00729	15.5409	11.4963	14.8621	7.14771	11.4099	18.4728	22.5538	10.8063	5.57348	7.98248	6.77103	6.12207	7.53037	0.748222	12.0877	10.3407	16.4552	2.50034	9.86174	2.67255	21.1715	30.2675	5.48026	12.055	17.8351	8.42367	12.195	10.2656	11.3536	9.41034	6.37309	5.37315	12.8965	8.01623	22.0305	35.023	24.4123	11.8438	5.4616	2.16133	8.10769			507	24.5997	25.3473	28.4385	35.0528	59.3039	16.7492	24.0545	35.9238	9.63173	12.2924	41.367	18.5897	34.1182	8.64734	9.25035	16.5628	16.1202	27.7318	4.95393	10.8459	52.7394	13.4868	21.0742	20.5782	25.7856	41.9809	85.5282	23.0265	23.9012	27.6733	12.2731	13.3915	33.9899	26.1552	22.7488	16.6856	31.7498	26.5147	67.2945	17.8013	28.5287	6.47824	36.9104	34.3862
508	6.35569	14.2857	8.12124	18.0247	5.94935	13.6638	7.9328	11.7426	16.2348	20.4934	9.21523	5.48599	8.11175	7.70287	4.84973	6.4739	4.01938	11.5192	10.8204	16.7968	2.58545	10.2844	2.43329	21.9329	32.1849	5.40032	12.2299	17.7417	9.0115	15.3197	10.8841	11.3718	10.0564	7.84504	5.22979	11.2935	8.68421	19.7267	43.7038	27.0805	11.7278	6.33846	2.80221	8.90957			508	19.3429	38.3097	28.4385	35.0528	59.3039	13.1166	22.9656	24.4315	9.1072	12.2924	16.8096	18.5897	20.4716	17.7227	10.4321	11.4097	33.4271	27.7318	6.54846	15.1332	71.6586	26.2046	18.8436	18.916	20.9591	10.345	64.0262	41.7021	23.9012	38.2435	19.1714	13.3915	33.9899	38.1812	23.9785	11.4146	22.3798	18.67	25.3326	23.9734	27.4623	7.2625	22.1805	33.0982
509	6.45642	14.634	7.05789	19.6588	8.45349	14.4864	8.59174	12.1199	17.4035	21.9073	10.739	6.60735	7.58039	7.97836	5.42009	7.6453	-2.43439	12.0183	10.4195	18.1335	2.29507	11.0017	2.49851	22.0162	32.4972	4.20988	15.3297	18.1988	7.75091	16.4638	11.1743	9.23691	9.24087	7.62936	5.85711	11.5627	7.28805	19.5688	49.3403	25.7358	11.4522	5.21455	2.55497	9.11287			509	17.7749	38.3097	13.2396	35.0528	59.3039	16.7492	22.9656	24.4315	6.318	16.99	12.6427	28.3453	12.9999	23.7764	18.7397	11.4097	33.4271	27.7318	7.33867	18.4003	71.6586	21.0166	16.5384	18.916	9.02059	11.4044	72.4163	41.7021	19.2713	27.6733	23.5419	22.3515	33.9899	38.1812	31.8908	10.4545	19.5271	18.67	36.0842	17.009	16.059	15.3816	17.3343	34.6497
510	6.60572	13.4191	7.54037	21.4216	6.84881	13.7862	7.72901	13.2566	17.6036	25.4677	8.42967	5.43289	8.32168	8.00769	4.09511	5.8176	-2.57526	15.1568	10.8245	17.3453	6.34174	10.7074	2.09556	21.6784	34.4788	4.19491	15.7687	17.7747	7.88349	18.8026	9.95664	11.3666	10.4903	5.66367	6.47457	11.4714	7.88645	19.6232	53.3981	25.7925	11.6989	5.36304	1.41423	8.86728			510	16.5003	38.6009	13.2396	26.0653	35.0737	15.4434	22.9656	12.5445	9.1072	23.4586	16.8096	28.3453	12.9999	23.7764	18.7397	11.4097	40.8467	39.9596	16.3936	18.4003	51.9826	21.0166	18.8436	18.916	9.02059	11.4044	29.6156	16.38	16.6188	33.9431	29.0691	22.3515	34.1633	37.6098	41.5509	10.4545	19.3055	20.9325	29.1776	23.9734	16.059	13.2837	17.3343	24.6625
511	6.30823	12.0759	8.16834	19.3679	5.85023	14.3546	7.63433	12.0655	16.3279	19.7397	10.4603	5.80676	7.96611	6.928	3.59979	7.69885	-1.57903	16.7039	11.5028	17.1966	12.5556	10.9448	1.46386	22.1875	35.8314	3.73878	14.6746	18.0981	8.68381	20.2372	11.5686	11.2661	9.69253	6.40192	6.70435	12.485	8.25677	18.7345	58.8985	24.7588	14.0698	6.36676	1.51137	9.86969			511	16.5003	28.712	31.4505	47.4977	35.0737	15.4434	16.9497	12.5445	6.318	23.4586	23.6077	28.1954	33.0925	19.4109	18.7397	11.6127	20.1426	39.4779	16.3936	18.4003	41.6616	11.977	17.148	12.6154	6.84817	56.9636	56.2985	16.38	11.9107	33.9431	29.0691	19.1159	34.8048	29.3921	41.5509	13.4901	19.3055	21.4277	29.1776	12.1267	16.059	13.2837	17.3343	18.5205
512	6.48331	10.9528	7.41265	20.3776	5.07144	14.4903	7.05166	12.8185	17.1106	22.1746	10.173	5.22574	8.7307	8.7402	4.41003	7.26065	-1.45586	19.2678	10.451	16.4284	18.0422	10.8956	1.69503	22.6922	37.1392	3.53952	12.7745	18.7768	8.35168	19.8915	11.0315	12.7106	11.1657	6.17202	5.68187	12.3516	7.29255	18.0332	63.673	24.0709	18.2511	5.88814	2.18896	8.08539			512	15.9795	16.3995	31.4505	95.3111	27.5838	15.4434	15.4142	44.2755	18.0459	26.8566	23.6077	22.6521	33.0925	19.4109	19.9557	12.3718	21.7183	39.4779	10.155	18.8924	41.6616	6.43364	17.148	36.6507	14.0286	56.9636	29.6156	16.38	11.9107	33.9431	14.8889	19.1159	35.6855	21.1123	15.1344	19.2523	17.4692	22.5865	16.1137	18.7781	18.2603	4.91568	16.6126	17.152
513	6.07619	9.83798	6.82845	16.7915	5.74277	13.6681	8.09217	12.7174	16.45	26.9244	10.9076	5.94144	8.28883	7.69622	3.50346	6.93963	0.081257	19.1779	10.1993	17.7687	24.062	10.6439	2.12055	21.1682	40.0525	4.22978	14.1669	17.8597	8.75873	19.7502	10.7056	13.5949	9.06538	5.87268	5.11369	12.1969	8.42225	17.7062	67.074	24.9516	19.7195	6.0045	1.24845	7.61278			513	15.9795	10.7365	26.66	95.3111	27.5838	14.7831	15.4142	44.2755	4.24955	17.4281	24.9034	11.7388	51.0954	19.4109	19.9557	16.7987	21.7183	31.9441	8.47036	39.9479	54.8821	5.57451	17.148	30.7478	14.0286	32.513	56.2985	7.01507	15.3281	21.2991	14.8889	35.7868	34.8048	21.1123	4.17059	13.4901	16.5066	21.4277	16.1137	18.7781	21.0812	4.91568	16.6126	17.152
514	6.13413	9.51006	8.23946	16.4623	4.6805	13.4354	7.52372	13.5413	18.166	27.4081	11.9854	5.73794	7.45375	7.94419	5.25594	8.14061	-0.68221	21.7746	10.9909	17.1817	28.4551	11.1533	1.27158	22.0175	41.359	4.24255	0.648643	18.3924	7.44917	17.7477	10.3332	13.9561	9.44138	6.20443	6.34857	13.143	7.72982	16.8142	68.5383	24.9164	21.8882	6.09166	1.76796	8.55823			514	15.9795	16.3995	26.66	58.1824	44.2067	14.7831	14.2812	22.8028	13.3913	21.5568	24.9034	20.2574	39.8964	25.1299	17.0818	21.851	21.7183	31.9441	10.155	39.9479	70.7539	6.43364	20.9851	32.127	14.0286	19.4001	41.8074	7.01507	15.3281	21.1667	14.274	35.7868	27.1407	21.3958	4.17059	14.894	16.5066	12.5284	16.1137	22.9643	21.0812	4.91568	24.0979	17.152
515	6.37409	7.70033	8.92551	17.8337	1.1646	14.5864	7.37984	12.112	17.1975	25.2055	10.1959	4.85782	8.10623	7.0326	3.61348	7.90383	-0.71596	22.0289	10.9478	17.928	31.5045	10.849	1.38466	21.0248	41.005	4.50771	0.745933	17.8061	7.93988	16.1297	10.6816	12.4751	10.6595	7.68783	5.3236	13.1427	8.00532	15.3065	71.7699	25.8028	23.7091	5.87656	2.23927	9.12897			515	11.1779	12.6365	26.66	15.6652	44.2067	14.7831	14.2812	17.7203	13.3913	21.5568	24.9034	20.2574	39.8964	35.2195	17.0818	21.851	26.9499	31.9441	11.2171	18.0436	70.7539	9.42172	44.8807	31.9078	16.4297	19.4001	55.8674	6.41262	17.105	20.9694	14.274	36.1228	27.1407	21.3958	34.0442	14.894	15.0886	12.5284	21.0336	24.1315	22.9032	8.40266	24.0979	18.7595
516	6.03076	5.72964	8.28931	18.4778	2.31033	14.1154	8.52997	12.4654	15.9571	27.2167	10.3931	6.16981	8.73313	7.94534	5.44143	7.20956	-3.38822	19.4449	10.9787	17.0567	33.1112	10.8707	2.40591	21.7801	39.63	4.80185	0.838547	18.5756	7.7762	13.7206	10.6739	13.0448	10.8136	6.60251	5.84405	13.5134	7.98848	12.3105	73.6191	24.5552	21.0973	6.06747	2.23463	7.50001			516	11.1779	29.4176	44.8499	42.973	28.7827	11.0675	14.2812	22.8028	13.3913	40.8817	17.8669	20.2574	16.2887	35.2195	17.0818	17.1735	28.2761	21.5613	14.9291	6.80605	63.6665	14.6349	44.8807	32.127	7.16587	50.0284	55.8674	9.4488	17.105	20.9694	11.44	32.5908	27.1407	20.8891	53.9083	14.894	18.922	12.5284	21.0336	22.9643	22.9032	29.8588	21.7834	19.6944
517	5.91852	5.30513	6.97408	17.4914	-2.26403	13.8773	7.61288	12.3765	17.1204	23.7665	11.0954	5.77601	7.5532	7.69688	3.8503	7.08705	-5.55863	15.8684	11.2315	15.0775	30.9553	11.7918	1.7993	20.5283	38.4761	5.62892	2.48398	17.8633	8.48479	13.2987	10.5808	13.5766	10.0007	6.62548	5.09147	12.8834	7.94079	11.0602	76.374	25.7186	14.0857	6.8234	2.43027	8.20814			517	19.4201	23.3424	44.8499	24.2259	28.7827	14.8542	15.9717	6.13844	6.73305	40.8817	17.6859	22.9979	16.2887	35.2195	16.5093	13.8238	40.1003	21.5613	14.9291	6.80605	59.0462	15.6049	19.6018	37.8329	14.9013	50.0284	89.2245	6.41262	17.105	20.9694	11.44	36.1228	27.4745	20.8891	53.9083	8.84805	23.9484	15.9992	22.2803	16.2726	29.9787	29.8588	14.8374	24.299
518	6.48272	4.2886	8.17727	18.2823	-1.90334	12.5742	8.6585	12.1352	19.0487	21.7887	10.3451	6.45905	8.43457	6.54686	5.74194	6.32543	-4.52706	12.0375	11.5944	15.6752	27.9075	12.1287	2.53139	22.212	38.4696	3.69715	2.92549	17.7959	7.95819	12.3532	11.877	13.4238	10.0631	6.58563	4.9935	13.5059	7.38463	11.3535	81.5605	25.1892	11.303	6.98969	2.70889	8.77566			518	20.5812	29.4176	44.8499	24.2259	34.6335	11.0675	21.7083	27.0637	6.73305	21.4887	17.8669	20.157	26.855	31.7764	16.5093	13.8238	40.6622	31.6247	18.8906	17.9924	20.6419	15.6049	8.57065	43.1125	13.5725	3.29145	91.9356	9.4488	12.3905	11.0732	19.6125	32.5908	27.4745	25.1556	39.1665	8.84805	23.9484	11.1926	22.2803	16.0645	29.9787	29.8588	21.7834	36.6619
519	6.22705	3.76468	7.54868	17.561	-2.31772	13.8777	7.89783	11.5621	17.6873	20.6256	10.9437	5.41421	7.52499	7.8178	3.42537	9.28702	-2.26579	9.00216	11.005	16.786	20.7853	12.8347	2.08861	21.5152	38.3783	4.55907	5.82993	17.4453	9.32906	11.079	10.9614	12.8452	10.3048	6.87477	6.16015	11.3053	7.59046	12.7418	87.0441	25.3085	8.42509	8.69871	2.63734	7.82071			519	20.5812	30.805	39.4752	21.6563	77.4639	15.8523	48.7789	27.0637	31.2052	15.6283	17.8822	14.7432	26.855	11.2139	14.642	17.3655	40.6622	35.0597	20.3354	18.4372	20.6419	15.0339	8.57065	43.1125	13.5725	3.29145	91.9356	5.70299	12.3905	19.687	21.2734	14.9729	42.1957	25.1556	18.646	8.18226	20.1263	11.1926	30.7001	14.538	23.421	34.0517	19.9401	37.3164
520	6.6919	1.57676	9.1565	18.3275	4.33331	14.8951	7.35021	10.9646	16.5144	26.5924	10.5495	6.64842	8.09045	8.10029	2.64246	8.3572	-1.59556	7.84946	10.8121	16.8849	15.2745	14.3964	2.34436	21.5751	38.4335	4.36143	8.84914	17.6926	7.91232	9.63008	9.69999	13.046	9.27438	6.61517	5.45425	13.3681	8.04342	12.6831	89.9628	24.6143	6.27363	11.3596	3.06716	8.69658			520	14.6125	30.805	33.5804	14.5683	92.3213	31.2493	48.7789	29.4955	31.2052	15.6283	19.3774	11.4547	7.47675	11.2139	14.642	17.3655	44.452	35.0597	18.8906	18.4372	17.1803	9.5294	9.4249	31.1541	13.5725	12.0729	131.774	1.8331	12.3905	11.0732	21.2734	14.9729	42.1957	26.4243	39.1665	11.482	15.4644	11.1926	32.8048	14.538	13.3313	34.0517	19.9401	37.3164
521	7.13332	2.6247	7.2896	18.1876	-2.18302	14.8947	7.79737	12.2359	17.6432	21.1003	10.7248	5.54736	8.83599	7.95946	4.69806	7.79118	-2.96975	4.93127	10.3179	16.3246	10.7628	12.5752	1.58301	21.9977	37.655	4.0202	11.8064	17.8741	8.14969	9.37589	11.7391	12.9783	11.8096	6.67356	4.78044	12.4771	7.92009	14.088	93.7582	25.4441	2.45965	11.9086	2.72524	7.59737			521	14.6125	15.0519	33.5804	14.5683	92.3213	31.8668	21.7426	29.4955	10.2916	13.9457	33.7451	6.67314	6.92488	11.2139	12.5145	12.8921	38.9012	35.0597	9.58781	18.4372	19.974	15.0339	12.9642	23.3384	14.1192	29.4111	131.774	1.8331	16.1075	19.2221	6.45014	28.7755	38.5088	48.0321	18.646	11.482	15.4644	3.66943	32.8048	10.0663	13.3313	15.9155	14.9305	19.424
522	7.23168	3.22007	8.90466	17.6171	-0.05035	14.2319	7.70285	13.0462	18.9623	26.7603	10.186	5.38137	8.11287	8.73035	3.52637	7.0213	-1.79504	4.7285	11.1593	15.3997	8.20649	11.486	1.56275	20.8082	37.4717	4.93291	14.2922	17.5943	8.75313	9.84686	10.4025	11.8989	10.3118	6.13518	4.66918	13.3391	9.02948	15.8431	96.778	24.2668	0.401286	9.95266	3.39299	8.22657			522	25.1673	15.0519	19.6374	14.5683	94.6426	31.2493	16.169	19.0175	10.2916	17.6076	33.7451	6.67314	6.92488	24.2081	12.5145	12.8921	38.9012	36.1998	4.43386	20.4485	7.13759	21.4342	26.1631	23.3384	14.1192	29.4111	117.581	4.61691	16.1075	19.2221	6.45014	28.7755	30.4175	48.0321	27.7496	11.482	15.4644	4.6019	32.8048	10.0663	54.7212	15.9155	14.9305	19.424
523	6.38486	3.85097	8.10239	17.5164	1.43094	14.7447	6.98422	11.8418	19.9953	28.9345	10.6369	5.35942	8.52345	7.82958	4.0876	6.38689	-0.75832	1.32542	11.3037	16.9737	6.6116	12.1873	2.61517	20.9339	38.6039	3.94123	12.766	18.7503	8.47166	10.2215	9.78293	13.0412	9.63796	5.85357	5.37118	13.0724	7.55714	18.1089	99.7813	25.0328	-0.22076	9.23793	2.0072	7.41066			523	44.597	32.8977	19.6374	18.1518	59.0558	19.6703	15.7341	17.4305	12.1087	13.9457	15.0109	13.3024	18.3461	24.2081	14.5713	23.5274	38.9012	38.3289	4.43386	22.5711	18.77	25.4768	26.1631	23.3384	8.9747	19.1395	113.873	4.96486	23.0075	28.6783	7.23795	28.4825	21.7999	39.3388	27.0932	5.80697	19.4898	4.24388	23.3368	20.2404	54.7212	16.3922	25.0584	32.9496
524	6.77542	4.08657	8.27879	16.5437	2.45391	13.7825	7.20272	13.4075	21.8851	29.8854	10.9268	6.0292	7.1004	7.03333	4.23937	8.38009	3.36787	2.04801	10.9181	16.5843	5.78874	13.7033	2.31747	23.6036	38.2423	4.05019	13.4991	18.024	9.64447	10.4266	10.2537	12.0117	9.65074	7.18397	4.76218	12.7747	8.233	18.6664	96.2196	25.9118	2.28031	7.53623	2.01669	8.20194			524	44.597	39.6058	19.0153	38.4525	49.2703	15.4446	8.59419	19.0175	12.1087	27.1837	15.0109	16.0157	18.3461	33.3592	14.5713	23.5274	21.1648	38.3289	4.43386	22.5711	14.5805	25.4768	23.8788	32.7095	8.9747	18.1457	105.818	4.96486	36.2325	31.2793	15.3661	28.4825	26.5582	32.0514	27.7496	5.80697	19.4898	4.6019	50.5972	20.2404	29.6132	31.9832	27.3769	32.9496
525	6.76372	4.21932	8.98112	18.7666	1.08013	14.5636	7.38028	12.6668	22.3248	32.8604	10.3077	5.95008	8.48545	8.09356	5.19909	8.0413	3.23257	3.9495	10.3849	16.1367	6.52852	12.6358	1.5785	22.2975	38.2919	5.54335	14.2054	17.6348	7.69068	12.214	10.8176	11.7411	9.96907	6.37572	5.8098	13.0705	7.90892	18.0007	92.6112	25.7326	5.44384	5.84094	2.31417	8.82299			525	14.3115	43.425	19.0153	48.1084	49.2703	11.2742	8.59419	28.0714	13.3496	29.3069	15.0109	15.9159	18.3461	33.3592	13.4671	14.7235	25.5475	27.0212	11.1626	22.5711	18.77	19.5222	19.7621	37.404	12.3026	18.1457	113.873	12.8996	23.0075	36.9508	7.84153	33.5243	14.1766	14.7558	27.0932	5.80697	10.4295	20.8172	51.3491	21.1209	20.2546	31.9832	36.5858	26.3785
526	6.55034	4.49964	8.18248	16.4406	-2.97347	13.786	7.13517	13.6986	21.3996	32.1837	11.2782	5.30355	8.01581	8.34471	4.25653	7.84534	4.84331	4.69724	11.1059	15.2495	4.72866	12.3126	1.68597	22.7912	36.9812	9.19375	12.6468	17.7953	8.76966	12.1781	11.1975	12.9609	9.71459	5.91644	5.09053	12.7631	8.22457	16.5711	83.8672	26.1778	8.19969	5.08864	2.37656	7.64445			526	14.3115	39.6058	19.0153	53.9406	59.6975	7.49429	9.3539	28.0714	9.21487	31.5192	9.99392	16.0157	17.0548	34.985	10.336	14.7235	21.1648	9.45568	11.1626	23.2701	19.2513	19.5222	19.7621	52.0055	20.9014	18.1457	123.418	12.8996	21.4868	40.8813	15.3661	34.025	26.5582	14.7558	29.9639	4.27894	10.4295	20.8172	58.4317	14.8094	20.2546	23.2307	36.5858	25.0461
527	6.61892	4.52781	7.95516	17.3911	-2.25749	13.352	8.22608	15.5784	20.51	36.6572	10.3743	4.32101	6.97387	7.16922	4.66205	9.42551	7.6426	6.27744	10.8964	16.4076	7.69561	11.3662	2.12279	20.1555	35.2772	11.9144	8.18971	17.312	9.5162	11.8963	10.3683	13.2352	9.81168	6.96373	5.32189	12.9858	7.95659	18.7215	74.3986	26.0704	11.5137	5.67397	1.80627	8.75127			527	12.5542	37.8264	20.2562	53.9406	59.6975	7.49429	12.0332	16.3971	17.521	32.2419	9.99392	15.9159	17.0737	40.6761	10.336	13.6279	25.5475	9.45568	10.2633	23.2701	26.6608	19.1321	5.40508	69.184	25.3147	18.2543	123.418	12.8989	16.4809	36.9508	10.4951	40.0159	40.1566	46.0543	24.0267	4.27894	17.3023	21.4814	90.3493	15.6607	21.8805	23.2307	22.3544	13.4055
528	6.50146	5.95791	8.07351	17.4914	-1.52951	14.3212	8.52559	15.9228	20.5998	36.7652	9.36403	5.91913	6.61331	7.50824	4.41627	7.9574	16.5326	8.04581	11.3097	15.3838	7.68178	9.83218	1.89611	22.0902	36.9044	14.4537	6.69246	18.5626	7.64722	11.0023	9.9121	13.1282	9.64321	6.97065	5.36593	12.6351	7.8019	18.074	64.885	27.0524	13.2865	4.35976	2.21777	7.48813			528	10.4695	36.8072	20.2562	18.7172	71.9655	18.1663	14.4705	16.0432	16.9091	31.5192	14.7664	16.7734	17.0737	40.6761	15.1899	13.2045	16.2274	13.4242	10.2633	21.3128	21.9655	17.3113	5.40508	69.184	38.0638	22.6506	86.9215	10.4405	16.4809	33.3132	18.499	40.0159	40.1566	46.0543	24.0267	13.781	17.3023	19.6664	79.3454	15.6607	21.8805	23.2307	21.035	13.4055
529	7.3327	6.46091	7.55018	17.9578	1.36115	15.5424	7.78681	16.3499	20.0349	39.328	11.0078	6.32757	7.74964	7.51466	4.02704	8.47213	19.9707	9.65242	11.5529	16.4409	9.60504	11.0405	0.94096	22.3872	37.0217	16.4953	4.95054	18.0073	8.03219	13.286	10.3022	13.2862	9.46414	7.10278	5.35542	13.0406	8.08207	18.0341	56.6161	25.5896	13.3494	4.73339	2.608	8.1572			529	10.4695	36.8072	24.3161	18.7172	48.5662	18.1663	15.0483	16.3971	16.9091	62.2691	14.7664	8.79304	51.1248	27.9159	50.5696	13.2045	45.6439	23.0865	10.7316	20.945	21.9655	17.3113	11.0873	31.7086	38.0638	22.6506	81.1399	12.8989	24.6248	31.7553	21.3778	18.2788	15.4053	33.1668	24.0267	35.2831	14.7371	21.4814	85.9914	16.831	11.2854	8.41324	14.9529	13.4055
530	7.4724	5.45458	8.39454	18.2314	-0.9114	14.2534	6.99224	16.3409	19.0027	38.5647	11.3462	4.8238	7.62569	7.88749	3.51961	7.71422	25.2181	12.1495	11.1748	15.0446	10.4037	9.6558	2.56692	23.3145	34.5678	18.187	2.24174	17.9612	8.93632	12.0445	10.3924	12.7434	10.9566	6.02078	6.29512	11.4465	7.79973	19.1611	52.5928	26.1074	12.9777	3.83201	3.43072	9.38791			530	12.0919	19.5095	14.3751	17.0987	48.5662	4.99796	18.5718	14.1852	11.7936	63.1769	28.9397	16.7734	64.3607	14.7829	50.5696	13.6177	40.1433	13.4242	24.7967	14.7836	21.9655	24.4098	11.0873	26.9649	31.5602	22.6506	57.1741	12.9054	24.6248	31.7553	21.3778	16.2082	15.4053	18.5349	26.4506	36.2281	11.1096	27.1984	85.9914	16.831	9.8781	8.41324	14.9529	22.9315
531	6.21019	5.18021	8.25098	18.5077	5.05694	14.2557	9.11167	15.0621	18.8107	35.7543	10.4644	6.22579	7.92727	7.80176	4.72649	8.65441	32.6169	12.5119	10.8644	15.7894	8.53425	7.58	1.575	22.0849	31.813	19.9111	1.94902	17.3311	8.21526	11.3662	10.4744	12.8424	10.0269	6.98575	6.3359	13.035	8.21358	21.6938	44.0111	25.1605	11.6853	3.77646	2.11781	8.69259			531	12.0919	19.0217	27.006	22.4084	48.5662	4.99796	21.7558	51.8598	8.53156	86.2218	11.0326	12.6541	64.3607	13.7042	29.618	13.6177	40.1433	23.0865	24.7967	14.7836	15.2411	24.4098	15.3824	31.7086	31.5602	76.8483	57.1741	12.9054	19.7625	27.0256	28.4919	16.2082	21.999	18.5349	26.4506	35.2831	14.7371	27.1984	85.9914	12.0388	11.2854	12.878	21.0296	10.4499
532	6.66967	4.64171	6.65043	17.5685	-3.13495	14.1805	8.64635	12.9228	19.552	36.8181	11.3537	6.39824	9.06408	7.4142	3.05838	7.34245	36.4828	14.9973	11.3522	17.1526	7.83104	6.90354	1.62588	21.2645	27.5484	21.5461	2.4502	18.1172	8.65768	11.0444	10.459	12.8788	10.6011	6.43199	5.55535	13.2935	8.53892	22.8001	35.6236	25.1949	9.38014	3.78021	-0.47833	9.57837			532	12.0919	19.5095	13.7572	22.4084	74.127	12.3486	21.7558	40.6652	8.53156	86.2218	23.7965	16.5301	24.2226	13.7042	14.2405	11.4784	33.4954	28.7196	19.0816	24.7698	15.2411	24.4098	15.3824	26.9649	43.9717	76.8483	58.5234	4.96101	19.7625	7.95567	15.7143	29.723	43.7619	22.9459	27.7835	30.9493	24.6108	27.1984	79.1377	12.0388	12.0418	14.0425	67.9303	19.7444
533	5.83282	6.19244	7.04092	16.891	-3.49535	14.3059	7.43881	14.6093	19.2374	46.527	10.131	5.96313	7.72635	7.4198	3.68399	7.56052	34.1524	16.7799	11.1719	16.4941	6.31145	5.9891	1.57462	21.7055	25.9529	22.6323	2.97504	18.4334	8.11898	11.9146	11.8211	12.154	9.09109	7.42533	6.09205	13.2507	7.32352	23.7636	33.1116	26.4045	9.02474	3.66221	0.131883	9.55888			533	17.0804	21.7451	16.1652	23.826	74.127	12.3486	9.20788	40.6652	10.4413	65.1015	23.7965	15.5618	24.2226	34.9607	14.2405	11.4784	33.4126	33.034	12.1529	35.7584	15.2411	46.0781	15.3824	32.9214	43.9717	30.4781	58.5234	4.96101	23.9937	27.0256	18.9355	29.723	43.7619	22.9459	27.7835	21.4336	24.6108	39.9791	61.5181	14.8414	12.0418	12.878	117.839	14.4992
534	7.01261	5.65962	9.10062	17.798	-0.24341	14.1668	7.54198	15.8918	19.238	51.8089	10.1865	5.86438	7.07758	7.61726	4.62038	6.46686	33.7539	16.3776	11.3185	16.5222	4.38846	3.40364	2.59853	22.2295	21.6896	21.3712	3.84917	17.5498	8.4216	11.1037	11.0868	13.7544	10.4512	6.19684	4.82319	13.6168	7.9264	24.5222	31.5633	26.7808	8.13909	4.85902	-1.16437	7.82112			534	17.0804	21.7451	16.1652	61.4828	74.127	9.14506	8.56589	40.6652	17.1892	36.0959	23.7965	16.5301	27.2168	34.9607	41.1232	20.4928	33.1641	28.7196	12.1529	35.7584	14.748	46.0781	10.8025	29.7962	43.9717	17.0289	58.5234	5.27214	23.9937	24.8257	15.7143	19.6638	32.5083	18.9188	30.3437	23.9483	20.0411	39.9791	34.4149	17.1322	12.0418	18.107	117.839	14.4992
535	5.89079	6.38678	7.08931	16.8954	-2.90205	13.5637	8.19087	15.0188	20.0303	54.139	10.7028	5.88393	8.0551	7.59525	5.02924	6.80579	30.9373	18.1917	10.7503	14.9741	3.94861	3.64255	2.32554	21.8647	16.719	19.3839	5.09302	17.6124	9.55765	11.5857	10.0469	12.7991	10.4296	5.92214	6.09089	13.17	8.3268	27.7379	29.9788	27.7707	9.12852	4.14405	-2.33017	7.58619			535	17.0804	23.255	26.5895	61.4828	64.0878	9.14506	9.20788	34.803	10.4413	51.426	13.0365	23.5705	57.5482	29.5295	41.1232	28.8421	22.2192	33.034	11.4669	30.624	19.3335	45.0633	10.8025	29.7962	56.3246	13.9637	46.3847	5.27214	23.9937	24.8257	14.7483	19.6638	22.992	18.9188	30.3437	23.9483	10.4765	28.1185	55.4314	14.8414	18.9312	19.9849	97.5989	14.4992
536	6.99209	6.12604	6.13421	17.275	-3.25887	14.3419	7.85086	14.1923	19.9041	57.5376	9.81518	5.34077	7.11773	6.63246	2.79393	8.49496	31.3193	18.4244	11.4092	15.5191	5.55446	4.11976	0.671439	22.2005	10.0156	20.0147	4.80677	18.4065	8.26673	12.6541	9.51506	12.0157	9.01547	6.14873	5.92579	12.2408	8.58123	29.0252	33.2416	27.4354	7.57822	4.129	-0.19654	8.87409			536	21.973	9.3325	26.5895	39.4607	39.9671	13.9898	4.01915	34.803	9.04266	36.7826	13.0365	23.5705	57.5482	26.1036	29.4541	28.8421	21.5222	38.0365	7.6094	4.33699	26.4796	37.434	15.287	18.0562	56.3246	17.0289	46.3847	6.10506	24.0758	7.9138	14.7483	23.2687	14.1066	14.3961	11.0317	23.9483	10.4765	26.4688	32.7904	14.0972	18.9312	19.9849	63.0175	12.5488
537	6.30638	5.9869	8.5015	17.5442	-0.06855	13.6775	8.17912	13.4359	19.893	60.042	10.8322	5.57899	7.72339	7.66405	3.9393	7.89215	34.0187	19.0151	10.6668	16.1866	4.37048	4.49353	2.14605	22.5889	5.49636	19.6513	4.28802	18.0305	8.3126	11.4448	10.0598	13.457	10.6263	7.02297	6.78066	13.754	7.49633	30.1506	35.4276	29.632	7.79021	4.19571	0.951873	7.29609			537	21.973	9.68189	30.7416	9.72179	37.6553	13.9898	9.37308	29.2601	9.04266	36.7826	37.4427	30.9248	36.685	29.5295	25.6954	25.2819	22.2192	38.0365	8.87111	4.33699	32.7984	37.434	15.287	18.0562	52.4539	51.0306	46.3847	6.10506	24.0758	7.9138	14.7483	23.3614	14.1066	14.3961	11.0317	9.47322	28.1484	26.4688	32.7904	14.0972	7.55134	16.1831	18.4346	14.1766
538	6.90757	5.86514	8.30625	16.9754	-1.39515	13.9015	6.82428	12.5815	21.3533	64.3106	11.0962	5.89337	7.72112	7.84426	5.18512	8.26804	32.5136	19.1761	10.5943	15.9842	3.94687	4.9686	2.13669	22.806	5.10052	17.3176	7.86236	17.5032	8.07262	12.263	10.6497	13.5699	11.0242	6.05581	5.97246	13.3146	7.54854	25.029	32.9613	32.332	8.24732	4.8885	-0.14864	9.1393			538	16.6568	9.68189	25.1843	9.72179	37.6553	16.824	5.6192	26.8014	9.04266	36.7826	37.4427	18.7116	13.1022	34.6897	21.0389	16.0907	36.6943	30.868	8.87111	17.0323	32.7984	22.4546	13.1423	25.7983	34.9676	51.0306	70.3599	6.10506	14.4196	23.9422	11.8963	23.3614	13.5178	14.3961	30.9909	9.47322	33.819	36.2602	22.2083	14.0972	7.55134	15.8439	18.4346	14.1766
539	6.15478	6.00058	8.62976	18.1366	0.955575	14.3252	7.19883	11.0249	20.8867	67.5227	10.1871	5.92689	7.42199	6.70932	4.84643	6.92852	29.3787	17.8959	11.1501	14.1594	4.08819	3.77551	1.62179	24.3889	5.34368	16.2141	7.48726	18.5867	7.57384	12.7516	9.69007	12.9821	10.7433	6.34982	5.10888	12.9428	7.99931	19.0785	29.0109	34.6936	7.50483	4.9396	-0.06935	7.94954			539	8.19975	13.9998	25.1843	14.3056	66.3117	13.3135	9.55981	26.8014	12.3778	50.5701	33.7017	23.7768	11.8049	34.6897	21.0389	16.0907	36.6943	30.868	9.14257	17.0323	26.9072	22.4546	12.5712	26.3661	26.9414	22.8336	101.584	12.2731	14.4196	27.5914	11.8963	8.69477	9.97382	10.3445	30.9909	10.9538	28.1484	59.2592	22.2083	13.4784	9.66163	7.40684	26.1389	18.0977
540	7.73092	6.32309	7.52271	16.4037	5.40243	12.9018	8.42813	9.15103	21.4382	75.1925	9.1108	4.18523	7.95343	6.79797	4.25417	6.73756	29.0086	17.9823	10.5671	14.7098	5.07599	4.51599	1.83321	22.0211	5.69605	16.4361	8.80261	18.928	8.63262	12.3404	10.7208	13.0176	10.7657	7.40295	5.61758	13.0077	8.53937	15.8637	26.5959	36.6309	8.28963	4.23864	-0.69153	9.05672			540	8.19975	13.9998	25.1843	55.1775	66.3117	8.98211	6.64334	26.8014	13.9683	73.5114	13.2342	19.8731	11.8049	31.564	23.219	27.579	32.7127	30.3662	16.4299	14.3736	25.5143	22.4546	12.5712	30.0873	26.9414	21.2245	122.089	12.2731	14.4196	27.5914	33.3905	8.69477	9.97382	10.3445	11.6026	10.9538	13.0634	60.2305	32.3503	13.4784	10.8658	7.29407	26.1389	18.0977
541	6.60986	5.80042	6.65321	19.1021	-1.29783	14.26	7.1071	10.5713	20.6633	77.9449	10.9982	5.80034	7.66221	6.08161	4.63054	5.23882	26.6054	17.5228	10.7819	13.5609	4.46432	4.62616	2.25535	21.5896	6.65757	14.449	7.57885	18.6525	8.29172	10.9106	10.3717	12.8364	9.50296	5.76956	5.52951	13.4896	7.71321	10.582	27.2902	37.7152	8.01121	3.53976	0.024777	8.78149			541	14.3155	13.1361	50.3433	115.797	18.0757	8.98211	19.2322	16.2146	25.986	50.5701	12.876	19.8731	9.75658	31.564	40.7122	27.579	24.7384	30.3662	16.4299	14.3736	16.1085	17.1078	9.40957	35.7121	11.0738	21.2245	126.904	17.3396	20.2271	25.9077	33.7455	17.7364	24.1246	10.3445	9.75183	10.9538	13.0634	60.2305	37.1773	18.0207	10.8658	7.29407	26.1389	18.0977
542	6.25581	6.3494	7.95409	16.5358	-2.43056	13.5688	7.68963	9.55165	20.8002	79.6008	10.6242	5.92835	7.07735	7.64923	6.81755	6.5304	22.7282	16.9717	10.6608	12.4893	4.53368	6.18197	1.93935	21.8386	7.09442	13.1604	7.48736	18.1649	9.15528	12.4879	9.846	13.4932	9.05254	6.57404	5.45912	12.9858	8.27132	7.0268	28.7854	39.5502	7.60068	4.75454	2.48372	8.40398			542	17.7478	10.9337	50.3433	115.797	18.0757	17.3574	19.2322	16.2146	25.986	21.8526	12.876	18.2678	22.9257	26.9925	40.7122	14.1938	24.7384	30.3662	16.4299	18.0562	9.77329	17.1078	12.208	35.7121	11.0738	20.026	122.089	17.3396	16.0645	25.9077	33.7455	17.7364	34.1517	25.5329	9.75183	15.3052	13.4772	16.398	37.1773	18.0207	10.8658	14.1714	19.4201	10.7561
543	6.83111	6.77685	8.56924	13.6142	-2.91521	13.9702	7.84029	10.1294	20.613	79.5429	11.2301	5.32108	7.70797	8.13791	6.08611	5.70118	17.6068	15.065	11.6613	11.3384	5.08411	7.10623	1.73938	21.326	7.59068	12.7848	8.82578	17.8386	8.41638	13.1036	10.8472	12.7863	9.8281	6.8565	6.7211	12.1886	7.86444	6.27652	26.3244	38.1889	9.26947	4.38025	3.3949	8.39159			543	36.0738	6.20611	10.6592	130.472	96.6769	21.0894	28.8623	15.3961	20.9547	15.0027	28.8869	12.0257	24.8056	47.45	34.9408	13.3554	25.6602	34.3029	19.6238	31.9717	9.11299	19.2665	9.40957	35.7121	17.2476	33.6549	126.904	15.0911	20.2271	29.6287	20.6549	17.7364	34.1517	30.66	10.0095	15.3052	16.2558	11.0606	33.799	18.0207	17.1266	14.1714	22.4068	15.6624
544	6.04273	5.25737	7.48496	5.44546	-0.64323	13.8559	7.25668	7.11642	19.8272	80.5379	10.5478	5.8309	8.40767	7.82105	6.44539	8.05359	10.5915	12.2422	10.7676	10.8754	5.30668	6.87212	2.5968	21.699	9.33104	13.2125	8.23565	18.5558	9.17005	12.4593	10.9669	13.1148	9.83982	6.10134	6.11625	13.3065	8.42499	6.4955	24.0709	39.4604	8.627	4.99327	2.42973	8.21184			544	36.0738	6.20611	10.6592	103.793	102.075	17.3574	28.8623	15.3961	18.8251	13.8611	30.0611	3.21467	24.8056	47.45	28.3111	14.1938	26.2528	34.3029	19.6238	31.9717	9.77329	19.2665	12.208	17.1651	18.2806	21.0952	131.02	14.2222	16.0645	40.7053	20.1757	18.8584	20.1257	30.66	10.9532	21.5087	17.2558	11.0606	7.96699	16.0577	17.1266	12.9624	19.4201	10.5699
545	5.99623	5.93434	7.84735	7.06896	-0.67029	14.2817	8.41151	6.49896	20.3586	79.8328	10.7992	5.65432	8.37284	8.64672	5.61593	7.27363	8.10972	9.56925	10.5753	10.7288	5.46282	7.99055	2.5416	21.6553	8.24209	12.2185	8.81281	17.655	9.35318	12.6841	10.7064	12.2724	9.20832	6.30069	4.91066	11.9874	7.95752	4.00213	24.1723	37.3212	8.59361	3.39986	0.689245	8.2221			545	36.0738	11.1159	32.1358	107.451	109.428	11.6855	21.5599	13.5128	16.6172	15.0027	34.8746	3.21467	24.8056	47.45	27.0192	32.6598	26.2528	34.3029	16.105	36.3935	12.0162	17.3915	22.4732	15.4203	17.2476	82.4853	136.468	15.0911	17.6242	40.7053	17.1549	18.8584	20.1257	15.4166	15.305	26.7367	24.4902	21.0117	7.96699	16.0577	15.2623	12.9624	16.5155	10.6654
546	6.08762	6.56444	8.8067	7.33392	2.6837	13.824	7.54848	7.88778	20.9598	80.7842	10.9557	6.48635	7.08724	8.40199	6.04601	9.05826	5.4626	9.20022	11.0602	11.3786	6.34434	6.24106	1.7212	23.2305	7.33032	14.1037	9.5048	18.4367	8.96843	12.409	10.8667	13.3096	10.2079	6.52246	4.74555	12.415	8.30535	3.65747	24.6624	36.382	7.61326	4.4753	0.020592	8.29517			546	26.8476	13.1852	32.3023	103.793	124.486	8.91575	14.9525	13.5128	11.159	21.3959	43.4295	19.2238	46.4112	26.6632	24.4692	32.6598	39.2411	39.8727	15.4182	10.5286	18.5463	17.3915	22.4732	15.4203	13.9678	61.6524	140.624	42.8177	8.51216	34.0866	9.60797	23.4908	18.8079	15.4166	16.0207	26.7367	24.4902	52.3705	15.7957	13.7773	8.16895	13.4778	16.5155	10.6654
547	6.57487	6.20156	7.58951	-3.52787	4.10297	13.9023	7.16451	7.99923	21.3772	82.7318	10.675	6.24894	7.563	7.3993	3.79573	7.18523	0.389772	4.61979	11.446	12.282	7.80795	7.93017	2.37249	25.2314	5.59548	14.5963	10.1223	19.0348	8.25852	12.5385	10.2541	13.2843	9.79223	6.53858	5.97674	12.4254	7.24776	4.50052	21.2041	35.571	8.15215	4.37163	-0.94885	8.18543			547	17.3271	13.1852	32.3023	30.9632	109.428	3.6308	14.9525	16.667	11.159	21.3959	43.4295	34.5772	49.6347	21.6668	16.8979	21.3854	46.6344	39.8727	6.54366	18.463	24.4504	26.2089	9.11977	25.7142	13.9678	61.6524	162.753	42.8177	8.51216	31.468	9.60797	21.544	12.0572	15.0687	22.152	9.96232	18.8187	52.3705	35.5995	13.7773	8.16895	18.4576	24.3949	13.8005
548	5.98183	6.05504	7.16824	-5.6558	5.17506	14.0545	7.87591	10.7618	20.64	86.4379	11.3508	6.51109	8.00409	7.8424	4.24271	7.05784	2.64881	1.84378	11.3275	13.6982	6.74152	8.08369	2.45355	20.9322	6.10201	15.94	14.3758	17.5749	8.4029	11.6586	10.6203	12.1496	10.3466	6.18062	4.85782	13.1355	8.11667	5.66928	21.9673	35.851	7.54017	3.91354	-0.48036	8.61			548	8.54847	14.7328	32.3023	25.8966	37.359	3.6308	20.4795	22.0246	10.5694	21.3959	9.23166	34.5772	49.6347	26.6632	16.8979	21.3854	39.2411	23.0195	6.54366	8.30653	24.4504	26.2089	9.11977	29.8052	9.15414	61.6524	162.753	19.8764	8.51216	34.0866	21.9366	21.544	12.0572	15.0687	22.152	7.64581	18.8187	52.3705	25.5896	13.7773	8.16895	18.4576	24.3949	14.088
549	6.10449	7.53792	7.78045	-4.30867	3.71336	14.7206	8.05708	11.6761	19.9989	88.9679	10.0897	6.35787	8.5854	7.3485	4.48529	7.93724	2.77224	0.210253	11.2536	14.3248	7.02384	7.93563	2.25857	11.9223	5.87183	14.7851	17.3047	17.755	8.14753	11.3645	10.6438	12.7076	8.65294	6.57218	5.46708	12.7159	8.58082	5.84307	21.8798	35.129	7.95406	4.70683	-0.05354	8.40457			549	8.54847	22.6197	27.6283	30.9632	23.7704	9.05365	20.7172	25.7316	10.5694	37.5902	9.23166	24.2217	15.1878	27.8285	21.774	25.2849	37.1946	19.9286	13.9619	18.463	24.4504	15.3304	26.4236	29.8052	14.4454	51.1292	162.753	9.58051	20.7342	30.1707	21.9366	17.4998	28.8577	15.0687	22.152	9.96232	10.4314	28.5927	42.994	30.1896	8.01493	18.4576	19.0073	22.4039
550	6.31051	7.38886	7.5449	7.03714	5.79069	13.2549	6.99212	13.1746	20.4748	91.5288	10.77	6.06633	7.85864	7.31604	5.88909	7.2444	6.26478	0.069554	10.6914	16.3837	8.27169	8.1418	1.68112	16.1863	6.13227	14.1637	20.0945	18.4752	8.26793	12.7917	10.3616	13.1623	10.8586	6.86932	5.49151	12.3028	9.16093	7.65352	25.3248	35.1644	7.50552	4.15336	0.968289	8.81535			550	6.83415	22.6197	48.4467	8.70652	23.7704	9.05365	20.4795	28.0045	17.532	44.8312	9.23166	24.2217	12.5463	27.8285	21.774	25.2849	32.015	19.9286	13.9619	32.5436	53.2973	6.21353	26.4236	27.1367	12.6392	51.1292	185.529	9.58051	20.7342	30.1707	6.90822	16.1428	28.8577	18.1675	16.1721	10.1932	16.4	32.1752	42.994	30.1896	5.3756	13.7181	12.8847	25.1752
551	6.09129	8.43309	8.65955	-3.48161	6.15524	13.9295	7.87838	15.2973	20.3602	93.3366	10.7447	6.24617	8.47816	8.88463	3.77717	7.1549	4.73525	1.34091	10.5213	16.2502	6.45482	7.75853	2.27918	9.59494	7.31331	12.0973	23.3492	18.1087	9.46274	11.6124	10.1315	11.729	9.95586	5.38478	6.72363	13.2144	8.5419	7.86816	25.6386	33.3657	7.67968	4.58031	-0.09108	8.84977			551	18.2912	22.6197	27.6283	43.3783	54.8921	9.05365	12.047	31.6826	22.1529	37.5902	19.6989	11.3101	12.5463	25.6516	21.774	5.53505	32.015	22.6738	8.15743	32.5436	68.5622	6.21353	7.58201	27.1367	12.6392	20.2953	185.529	11.0287	14.4688	11.2992	6.90822	17.4998	18.8045	51.2138	41.0632	10.9125	10.4314	23.2544	42.994	30.1896	5.3756	19.5444	12.8847	40.6218
552	6.30546	9.44678	8.121	-1.39307	8.02116	12.8914	7.7281	11.3317	20.8208	96.5602	10.9996	5.54897	7.88613	7.74153	3.62839	6.10392	3.43488	2.87961	10.7108	15.0614	10.4565	7.57679	1.38793	7.27997	9.23026	12.031	24.9258	18.6148	8.86612	11.6234	9.98126	12.3399	8.56803	6.79488	6.11076	13.4701	7.72599	10.1506	28.9619	30.5471	8.25306	4.77492	1.718	8.37841			552	24.9779	25.4895	34.4887	43.3783	101.079	13.2098	12.047	34.1963	22.1529	37.4626	25.2268	20.9211	14.4969	25.6516	23.7681	5.53505	69.98	22.6738	8.15743	30.3117	68.5622	27.5277	6.04376	22.158	12.6392	20.2953	185.529	11.0287	12.0082	11.2992	15.6742	16.1428	18.8045	51.2138	38.5478	15.6349	14.4561	23.2544	36.401	19.7503	15.7556	24.5943	25.5672	40.6218
553	5.65633	11.2417	6.01438	-4.33677	11.5629	13.751	7.48395	11.4368	21.0621	96.1534	10.1987	6.3458	7.39862	8.68819	4.64443	8.55011	2.29563	3.36977	10.67	16.1438	8.13119	6.69231	2.26348	6.5233	10.4078	13.6878	27.9293	19.1758	8.34101	12.6042	10.1994	13.228	9.06016	6.014	5.31841	12.5069	8.87081	12.0989	34.6597	24.7271	7.5721	6.28232	2.04107	7.78259			553	24.9779	25.4895	11.1424	50.1904	101.079	13.2098	12.047	34.1963	22.1529	27.8209	28.5285	17.7967	22.5634	33.3713	23.7681	16.1179	119.007	15.905	14.837	30.3117	68.5622	27.5277	7.42558	22.158	11.3651	40.294	119.119	10.0027	12.0082	31.8544	17.9365	27.1538	27.0683	24.07	38.5478	21.1413	12.9478	23.2544	36.401	19.7503	19.8765	24.5943	25.5672	40.6218
554	6.55794	9.94669	7.403	-1.46969	10.8484	14.2283	7.33933	12.7436	20.2029	97.5052	9.76919	5.54993	7.78044	8.06961	5.32254	7.15938	-4.0385	3.23152	10.5206	15.5668	2.11615	7.14312	2.1922	6.5102	11.8587	13.3233	29.9901	17.9116	9.42683	12.4052	10.346	13.1629	9.5023	6.56109	5.28754	13.0552	8.46339	13.2618	35.3108	21.4288	7.68803	7.41218	1.15206	7.97933			554	24.6699	22.0948	11.3401	50.1904	33.9434	10.988	14.6607	31.5738	18.1779	27.8209	28.5285	17.7967	22.4735	33.3713	13.5904	16.1179	168.412	15.905	14.837	30.4395	80.5937	8.49276	7.42558	19.2843	15.3157	59.3566	105.747	10.0027	5.06879	31.8544	18.2506	15.8397	27.9924	24.07	22.9501	21.1413	12.9478	24.7705	42.261	25.878	15.7556	16.1609	25.5672	43.4468
555	6.36106	9.0771	6.6779	-0.87128	9.76595	14.4618	6.97487	11.4962	20.5357	97.7838	10.7935	5.43731	8.01234	6.34276	6.49914	6.54658	4.15256	4.06637	11.0513	13.7621	13.4465	7.89513	1.32287	7.21612	13.4225	12.4643	29.9645	18.6152	8.53083	11.8934	11.1137	12.2144	10.2042	7.5301	5.73509	12.4984	7.60633	10.3642	34.5749	20.3349	7.80904	6.13722	0.370037	8.81155			555	22.7039	11.403	11.1424	31.8278	33.9434	10.988	14.0508	28.8064	13.3599	44.9892	19.9388	12.3304	25.4465	24.0695	9.4266	13.1951	168.412	46.3742	14.837	31.226	129.575	8.49276	7.42558	14.9441	12.505	59.3566	113.911	15.6179	5.06879	32.1181	18.2506	15.8397	27.0683	30.7455	17.7106	16.242	11.654	34.16	67.7557	25.878	19.8765	16.1609	19.8035	43.4468
556	7.20332	8.34158	8.28633	-2.05613	10.6059	14.3573	7.47147	12.3263	20.9944	96.9356	10.4538	5.83257	8.43924	6.74625	4.84955	7.72981	1.38227	5.5594	11.2521	15.0941	12.9691	6.89643	2.30536	7.31488	14.4377	12.1533	25.6857	17.819	8.55609	12.6682	9.9824	12.9955	9.22039	7.10323	5.43892	13.108	8.75635	7.94626	34.2213	16.342	7.78805	4.81378	0.269108	7.70138			556	22.7039	22.0948	11.3401	31.8278	24.3491	10.988	14.6607	26.8927	4.12226	44.9892	8.39101	12.3304	22.4735	14.8883	13.5904	12.862	93.9781	46.3742	28.8276	30.4395	80.5937	19.302	9.88956	14.9441	15.3157	43.2493	113.911	15.7435	20.5297	29.7422	26.7018	15.8397	13.84	30.7455	22.9501	16.242	7.07864	34.16	67.7557	25.878	15.4162	32.8824	28.0776	40.351
557	7.75346	7.5768	8.358	3.51496	11.145	14.5223	8.1392	10.2683	19.9972	95.4553	10.6832	5.97098	8.88814	7.69739	4.68187	5.57266	4.88079	8.84739	11.1446	15.4009	14.7677	6.84915	1.70162	6.67711	17.2817	10.9746	21.4465	17.9213	6.60434	13.3661	10.8285	12.8008	10.8118	7.913	4.62868	12.837	8.72992	7.9599	36.5344	13.9907	7.69569	3.57759	0.935025	8.69707			557	22.7039	30.5523	28.7809	33.4057	21.3549	10.1426	25.5942	26.8927	13.0916	46.3739	8.39101	12.3304	13.1876	14.8883	14.2147	10.5933	62.2692	30.4072	28.8276	26.9813	69.0237	30.0516	16.7774	21.9386	29.7155	34.2976	118.788	15.7435	51.8248	29.7422	17.0174	21.7652	13.84	21.2922	33.271	16.6146	5.68421	21.664	43.2605	44.2229	22.4439	32.8824	10.7122	33.9902
558	7.91196	5.29084	7.93835	-0.37517	11.782	14.4402	8.1712	11.5328	20.4887	96.519	11.3481	6.58483	7.55567	7.66134	3.55159	8.55211	7.32618	12.2901	11.3634	17.6962	15.6872	7.86089	1.91182	7.55895	18.0682	11.0445	19.196	17.7602	5.09428	12.3465	9.70221	12.5569	9.30494	8.04293	5.05498	12.0138	8.11112	5.91047	36.5227	14.0835	4.67697	3.84693	0.813841	8.72378			558	19.7785	30.5523	30.3347	33.4057	20.4859	10.1426	25.5942	23.588	9.76758	13.3497	18.132	12.0753	11.5592	13.7942	21.679	10.5933	41.7229	19.8225	16.6198	26.074	69.0237	30.0516	16.7774	25.6631	29.7155	34.2976	118.788	13.1629	51.8248	29.2692	20.7884	28.7524	20.0118	18.4738	33.271	19.3132	5.68421	21.664	20.8168	44.2229	10.9512	29.1966	10.7122	40.351
559	8.74905	5.60569	7.63076	-3.36427	12.1519	14.5362	7.83731	11.4718	20.4337	96.9038	11.8117	5.6364	6.99759	8.39745	5.25323	8.37612	7.70569	12.2545	10.258	17.761	17.2179	7.34339	2.60266	6.69527	20.1887	10.6402	18.9586	17.5885	4.46159	11.5217	10.4949	12.6787	10.058	4.73079	5.8415	13.4074	8.19856	7.08116	35.4799	15.1696	0.595503	3.88306	1.7076	9.25069			559	9.36826	20.9007	30.3347	29.7715	16.9	29.6407	23.198	23.588	13.0916	40.4911	32.2175	12.0753	11.5592	8.10323	21.679	13.1348	41.7229	28.9788	16.6198	26.2205	79.8513	9.77377	16.7774	25.6631	32.3874	31.8508	93.5728	13.1629	19.4911	29.2692	17.0174	32.1052	20.0118	9.94594	17.3235	16.6146	10.8246	33.6548	21.5419	44.2229	22.4439	29.1966	10.7122	42.5308
560	9.70546	3.82075	7.16314	-2.35588	11.5334	14.0733	8.84313	11.236	21.1167	94.502	11.0131	6.43076	7.6806	8.70773	5.59714	8.26695	8.60018	11.6458	11.0267	19.5092	17.2424	7.35041	2.60927	7.58359	23.3036	7.98594	18.2501	17.4321	3.56112	12.6593	10.8055	12.3273	10.9542	6.33742	5.69827	13.8356	8.67747	5.83519	34.0156	14.8158	0.007031	1.64757	2.28646	7.51144			560	7.32972	20.9007	24.6317	29.7715	15.5695	30.7847	11.6259	23.588	15.561	22.289	32.2175	7.93334	16.8948	13.7942	24.702	37.8688	35.9262	28.9788	23.0185	26.2205	92.6468	9.77377	21.48	42.1267	26.5553	31.8508	93.5728	13.1629	19.4911	21.1809	10.3897	35.3064	19.7877	10.0557	17.3235	17.2853	14.2777	33.6548	13.348	22.8682	17.4029	43.5609	20.6663	42.5308
561	10.0918	5.13707	8.16754	5.89082	12.014	14.2012	7.86905	10.3831	21.1776	94.8828	10.6649	5.85046	7.93771	7.79366	6.2049	9.01966	10.4711	14.3214	11.311	21.4313	14.5147	7.29562	2.57136	6.90494	23.3179	6.89222	21.6554	18.253	3.34953	12.695	9.9841	13.1304	10.9883	6.68848	6.38093	13.5459	8.31335	5.47223	33.0215	13.4295	0.22247	1.54334	1.02424	8.67863			561	9.36826	13.8885	24.6317	35.8761	15.5695	30.7847	11.5722	20.5084	20.9712	27.778	32.2175	21.0728	23.0333	23.2248	13.7283	37.8688	43.6051	29.9962	23.0185	31.3199	92.6468	16.3988	59.0107	31.0094	46.6457	34.5132	118.262	10.1178	35.5498	31.7769	10.137	32.1052	19.7877	10.0557	32.3058	14.2402	16.4809	33.6548	21.5419	22.8682	19.0839	43.5609	20.6663	37.8909
562	10.5088	4.8286	7.77134	-2.03604	11.9926	13.7391	8.67792	10.7059	21.3704	95.4746	10.2297	5.62962	6.69434	7.36178	5.54405	7.90684	11.3224	14.8314	11.1728	23.5138	10.6053	6.93638	2.59893	6.87416	22.8474	3.65047	25.14	18.161	1.86741	12.9363	11.0424	12.3433	9.65255	7.21109	4.54289	12.9036	7.62731	5.71446	33.4009	14.8358	1.23592	0.567869	1.05397	8.93214			562	14.2117	13.8885	32.7661	39.6236	19.1201	12.0194	11.5722	15.8394	20.9712	22.289	27.2268	30.2459	37.7903	26.7373	13.7283	21.3422	85.971	29.9962	10.4428	31.3199	148.79	30.0038	59.0107	31.0094	26.5553	34.5132	118.262	9.39902	36.6773	21.1809	7.06446	17.4703	34.4357	15.0413	32.3058	14.2402	24.1615	60.5587	13.348	20.1846	19.0839	44.2401	10.5176	33.9611
563	10.4665	3.93575	6.77489	-2.43464	12.9398	13.5452	7.89192	10.5604	21.1648	94.8366	10.1293	5.45616	8.22392	8.38825	4.74026	7.5726	13.6716	14.4112	10.9257	21.9487	8.11612	6.61481	2.10485	6.24796	22.064	4.93267	26.5405	17.2352	2.69224	13.1699	10.4332	13.2465	9.45698	6.71731	6.33909	13.5316	8.15171	7.58595	33.4111	14.8834	2.07622	1.05599	0.386986	7.55843			563	23.1523	13.8885	32.7661	39.6236	19.1201	12.0194	6.21126	15.8394	11.6879	27.778	27.2268	37.4336	37.7903	26.7373	9.78265	13.863	85.971	29.9962	8.82273	25.3047	158.822	27.0377	18.4941	31.0094	38.9801	32.629	108.633	9.39902	82.4844	17.3263	10.137	17.3811	36.8408	29.107	32.3058	13.3767	24.1615	65.4167	30.5449	20.1846	19.0839	22.6928	10.5176	33.9611
564	9.56247	4.6834	6.71351	-3.57206	15.0839	14.4901	6.8977	11.2001	20.3783	92.9825	10.7367	5.46962	7.59013	7.45949	5.69325	7.09492	14.7356	15.0821	11.396	23.45	2.86104	7.72197	1.04682	6.79006	22.1751	5.28583	27.9527	17.1138	3.15175	17.4366	9.71512	13.573	8.705	6.37464	5.55451	12.8256	7.81459	4.27924	34.6073	14.6407	2.28809	2.9138	-0.02574	8.30006			564	23.1523	20.6921	25.1318	31.659	16.3971	14.8406	29.5021	17.02	11.6879	27.978	27.2268	39.8458	16.8123	18.0618	6.86462	7.2378	66.9962	26.1517	8.82273	25.3047	167.5	27.0377	13.0769	25.2697	18.9886	27.9169	76.2502	9.39902	92.5419	11.184	15.8212	13.4447	36.8408	29.107	59.5113	8.34735	20.0168	65.4167	32.3157	20.1846	22.9408	37.5324	22.4489	20.8635
565	9.32825	6.02187	7.9231	-2.78108	16.0398	14.5377	7.62656	10.7934	20.7957	94.3808	10.3905	5.88033	7.78883	8.00967	3.61429	7.73159	17.3417	13.6339	10.9102	24.7089	-0.60608	7.54782	2.26063	6.87755	22.983	5.43597	32.1848	18.3805	3.98993	19.1216	10.6718	13.5648	10.5243	6.42289	6.02107	12.7222	7.74868	6.89549	35.0323	14.2812	3.58392	2.08948	0.112192	8.45795			565	23.6129	26.1621	24.966	15.5951	16.17	14.8406	5.34298	24.424	10.2926	41.8929	32.5174	37.4336	8.77824	13.6786	9.78265	7.2378	45.6207	26.1517	11.5093	38.727	167.5	20.1308	11.6313	38.1315	18.9886	27.9169	75.3431	12.3712	92.5419	17.3263	15.8212	11.5874	39.4616	15.3516	59.5113	8.34735	9.97462	38.1793	32.3157	24.3377	21.0742	25.7258	22.4489	19.4886
566	9.72946	3.91724	8.2978	-3.20748	17.5902	13.761	8.14757	10.2256	20.3368	92.371	10.8467	5.73762	7.75636	8.18239	4.47148	7.75701	18.4895	14.2729	10.9051	29.4136	-3.10922	8.35212	2.16797	6.59781	24.9082	4.74814	37.6044	17.6781	6.72518	23.2889	11.1061	13.7776	10.1086	6.79712	4.34851	13.2484	8.15875	4.29499	35.8894	14.4824	2.87946	4.37151	0.395557	7.72448			566	28.5562	24.8785	7.38848	15.5951	16.17	14.8406	24.578	24.424	12.3091	27.978	36.8487	28.6068	8.77824	9.15775	20.4767	7.2378	41.4656	26.1517	11.5093	49.6013	193.983	17.8077	11.6313	34.4429	18.9844	73.3979	75.3431	12.8857	64.0078	25.9372	10.6352	13.4447	30.0295	15.3516	24.7257	8.34735	9.13916	5.85951	30.3877	27.2128	24.9996	26.887	18.69	19.4886
567	8.84646	4.11038	8.03792	-2.15716	17.9892	13.593	7.48787	11.3682	20.5874	92.6431	11.3525	6.31937	8.19352	7.89412	4.84653	6.47203	20.7864	13.1242	11.419	28.5279	-6.71504	8.95975	2.0035	6.97849	25.6458	4.54355	40.3547	17.5631	10.0371	25.4345	9.62407	14.3476	9.8452	6.7927	5.54769	12.8482	8.16309	5.37738	37.3562	13.4945	4.43093	5.06376	0.064746	7.30784			567	28.5562	24.8785	7.38848	31.7017	16.17	7.74942	7.64426	22.1341	8.32646	25.9701	36.8487	16.4051	11.0525	9.15775	20.4903	4.56381	35.5976	23.9535	13.6659	49.9917	144.552	17.8077	17.6248	34.4429	13.47	73.3979	75.3431	12.8857	14.5631	32.3638	10.6352	18.716	30.0295	34.4836	24.7257	10.0084	7.52822	9.69642	12.9142	27.2128	21.0742	26.887	18.69	19.4054
568	8.83852	5.00291	7.44523	-2.55889	17.5187	13.0264	7.79861	12.3747	22.8522	93.2768	10.0891	5.25919	7.40063	7.83516	4.3181	7.25438	20.3258	13.1462	10.9868	32.0432	-4.64546	11.0527	2.45769	6.72156	24.6105	8.03079	43.7511	17.4019	12.4385	26.2023	10.7272	13.3383	10.821	7.1797	5.05281	12.5923	8.85213	5.53257	37.2038	14.6005	6.77526	2.5011	-0.95382	8.6482			568	22.0189	24.8785	11.9988	31.7017	14.3564	12.8279	15.6174	22.1341	12.2114	25.9701	38.2625	16.4051	18.8952	23.4235	20.4767	4.56381	30.6223	27.1194	13.6659	49.9917	123.635	27.5094	25.0279	33.6291	7.82966	21.5372	46.9727	15.4535	14.5631	41.163	10.6352	23.0452	28.1893	34.4836	27.8686	10.0084	7.52822	5.85951	25.7233	27.2128	15.167	26.887	27.6509	27.3465
569	9.54877	4.57691	7.67741	-3.23286	17.7114	13.1445	7.90029	12.678	26.6452	93.2227	10.3589	5.66379	7.38618	7.31837	6.50169	8.17051	22.4005	12.3062	11.2388	32.322	-3.22751	14.1166	1.84819	6.89702	23.6162	5.9901	46.7775	18.039	13.7616	25.6175	10.4104	12.8046	8.76839	6.16954	5.41166	13.2917	7.88657	6.9044	36.298	14.3649	9.46499	1.68735	-0.26338	9.11789			569	17.3459	39.0463	11.9988	36.6948	17.3305	12.8279	15.6174	22.1341	12.2114	37.6966	38.2625	14.5526	27.4602	23.4235	17.5652	9.63244	35.5976	23.9535	29.5161	42.0022	123.635	31.366	25.0279	29.2514	13.47	10.4727	32.2114	15.4535	14.5631	46.7937	11.1307	21.9104	21.4493	21.5703	27.8686	10.0084	8.80207	9.69642	25.7233	32.8727	15.167	25.2672	27.6509	12.8043
570	9.31127	3.34443	7.90442	6.65376	16.7767	15.168	8.04879	11.8685	30.6444	92.8867	11.0341	5.32086	7.98647	7.86813	4.76186	7.6425	22.9467	13.8747	10.6347	34.8819	-5.73588	12.9555	1.94687	6.31946	21.6905	6.37161	52.1918	18.2514	15.1131	25.8018	10.6456	13.0916	10.8516	7.05091	5.65219	13.5085	7.59623	8.75767	35.8989	13.7494	10.6442	1.6372	-0.23877	7.67744			570	22.0189	39.0463	11.9988	34.8421	17.3305	16.2024	15.6174	18.4139	12.2553	37.6966	38.2625	14.5526	27.4602	23.1143	17.5652	17.6198	30.6223	21.6539	29.5161	34.6328	123.635	31.366	25.0279	29.2514	3.00135	10.4727	23.4515	15.4535	33.1647	41.163	11.1307	21.9104	28.1893	11.0865	27.8686	13.0038	8.80207	16.4444	25.7233	32.8727	16.2613	25.2672	8.09112	17.2669
571	8.8466	4.00687	9.03365	-1.80216	16.6683	15.1835	8.55157	10.2362	32.3509	92.4535	10.9157	6.13939	7.857	7.36175	4.41669	8.18846	24.0699	13.2469	10.7676	36.5005	-6.1888	13.9056	1.50969	5.84309	18.801	6.1736	58.0603	17.8229	12.8125	24.6317	10.3943	13.8046	10.5115	6.19147	6.26737	12.3339	8.32469	13.057	35.3477	15.4881	10.8767	1.09238	-0.52978	8.6161			571	25.4433	18.7351	15.4411	34.8421	17.3305	21.9252	14.971	18.4139	21.7103	37.6966	34.563	14.5526	38.2679	23.1143	17.5652	15.8455	39.8049	21.6539	13.2257	17.8737	42.3193	29.2864	23.99	77.8282	34.0996	54.5325	23.4515	25.1917	29.662	24.8033	30.6285	21.9104	29.9658	11.0865	7.24238	20.1001	8.69625	32.5586	17.0368	29.2687	16.2613	27.1047	7.05475	17.2669
572	9.66311	3.91286	8.54779	0.640326	17.129	14.0978	6.99994	11.6006	36.7225	91.9326	10.1057	6.22791	7.47577	8.0534	2.80413	7.64328	22.0815	13.0779	10.8919	38.0373	-6.63222	13.3911	2.32507	3.76839	15.853	7.28318	63.1805	17.8869	10.5215	22.8134	10.5724	14.1989	10.8405	6.81194	4.49251	12.1716	7.30743	13.229	35.3983	15.9165	9.85977	2.65834	0.660467	9.1852			572	25.4433	5.98052	19.9124	23.4507	21.1147	21.9252	4.98754	24.1555	12.6883	34.6272	34.563	6.89375	21.5685	23.4705	22.0107	19.6468	45.4651	21.6539	13.2257	17.8737	40.251	29.2864	19.0719	128.205	48.4651	54.5325	24.5627	25.1917	29.662	24.8033	30.6285	26.4363	39.1733	11.0865	34.7644	20.1001	8.69625	32.5586	17.0368	14.6585	12.9142	27.1047	8.09112	20.4211
573	7.99809	4.76577	7.87079	-1.46846	16.2573	13.5533	8.27817	11.4934	37.5574	92.0976	9.84172	5.26732	7.8717	7.20943	3.06048	8.87234	18.5812	13.4429	10.74	40.8027	-5.80727	13.4914	2.20081	0.905146	8.64831	3.69143	68.2929	18.0272	9.24159	19.7313	10.8456	14.1925	10.9656	7.50354	5.67123	12.6177	7.73455	15.7322	34.2387	16.1926	8.54728	1.27645	2.20367	8.16956			573	20.163	11.1852	22.2525	14.1933	21.1147	19.3355	4.98754	24.1555	14.4391	43.4121	37.1785	6.89375	40.8894	23.4705	22.0107	28.1937	45.4651	23.3818	19.7064	22.2247	40.251	28.9177	11.2317	163.433	48.4651	46.668	35.6487	11.5141	29.662	25.6165	30.2564	26.4363	29.9658	16.612	24.2554	8.86534	18.7578	32.5586	16.7831	11.9988	9.38163	21.9335	21.7321	20.5023
574	9.05449	3.55912	9.7104	-1.83628	15.714	14.738	7.58837	13.2071	40.2886	93.0572	11.0391	6.77309	7.6424	7.89493	4.14068	6.7984	13.4268	13.7114	10.6851	43.9873	1.83306	13.4122	2.18683	7.84518	4.90658	2.52025	70.6942	17.839	9.04174	16.5325	11.5923	14.3763	9.96929	7.0011	6.10306	11.5802	8.00142	21.6614	34.1523	15.9238	9.81798	2.33617	1.34069	7.45242			574	20.163	8.36868	44.2041	14.1933	26.5986	12.4222	3.50142	30.7172	14.4391	41.6115	37.1785	6.89375	42.9521	17.9109	22.0107	28.1937	45.4651	23.3818	19.7064	22.2247	70.5566	9.28532	10.6242	198.65	40.3499	41.4994	24.5627	11.5141	15.6636	32.9903	22.2706	10.8575	20.3522	8.96804	24.2554	8.86534	18.7578	19.5107	24.6391	14.6585	6.90894	21.9335	21.7321	20.5896
575	8.87248	3.48353	7.38243	-1.31921	16.8055	13.566	8.19523	11.6713	39.6898	92.6366	9.57896	5.65142	7.21158	7.10699	4.14206	6.83494	8.9757	13.1413	11.233	45.9688	-1.68573	14.3747	2.25331	9.89805	1.92366	2.96312	73.0764	17.9625	7.5203	15.6203	10.1484	11.7802	10.2394	7.58618	5.95838	12.7976	9.04534	23.6236	35.368	13.03	11.2739	2.11493	1.72091	8.32551			575	12.8981	11.1852	44.2041	14.1933	26.5986	13.7453	8.42075	15.7259	15.6947	43.4121	22.2136	13.2352	47.1552	14.7466	10.7824	11.098	37.7147	23.3818	20.7649	24.6699	70.5566	9.28532	9.45971	198.65	29.4482	41.4994	24.2442	12.4772	21.8595	26.2782	12.1385	10.8575	20.3522	13.7356	17.1753	15.8943	7.16291	19.5107	46.549	15.6593	6.90894	23.5404	16.2218	29.9715
576	10.1585	3.42751	7.17468	-2.68684	17.0906	14.6144	8.30303	11.2486	38.9672	92.0459	11.5633	5.79727	8.47972	7.78091	4.67381	8.19478	4.5057	13.9707	10.8618	47.8165	-2.85172	14.4578	1.99719	11.018	-0.21276	1.85855	75.5742	17.4562	5.59061	13.2843	10.6002	13.2537	10.4413	6.54808	5.36274	12.006	7.67079	23.7735	35.008	17.4324	10.5055	4.38945	1.89136	8.14474			576	27.5108	17.5992	38.5847	17.8158	12.3264	13.7453	13.5517	15.3012	26.7226	41.6115	22.2136	8.50975	42.9521	14.7466	10.7824	10.7957	22.8428	27.6841	16.8428	30.1291	70.5566	9.28532	9.45971	198.21	29.4482	38.4713	24.2442	12.6936	21.8595	26.2782	12.1385	21.1413	25.6833	12.4256	14.8187	18.1477	6.97157	36.9205	46.549	18.0116	13.4731	23.5404	16.2218	20.5896
577	9.15071	2.92851	6.96441	0.03997	17.7555	13.7092	7.82418	11.5316	38.8583	92.6594	10.6462	5.15182	7.6959	8.1844	6.83335	7.65139	2.20466	13.6061	10.5769	47.5453	-1.03077	14.3271	1.86201	12.0513	4.74211	3.47363	79.8782	18.0103	4.63662	13.3245	10.2589	14.0008	10.9625	6.98209	6.29056	13.2259	8.0814	23.8562	34.6733	15.5064	10.8627	6.32815	1.99892	7.80075			577	18.9016	55.1069	26.7612	43.1211	11.0872	19.6548	15.2193	15.3012	15.6947	33.5102	23.7838	19.6706	32.7807	14.7466	19.0039	10.7957	22.8428	17.6484	15.1161	30.1291	31.4513	8.43039	12.4702	190.33	29.4482	20.3568	39.3306	16.2141	21.8595	26.2782	12.1385	24.5613	29.0464	13.7356	17.1753	22.3796	6.97157	36.9205	25.838	24.1581	14.3181	23.5404	16.2218	21.8228
578	9.36158	3.30662	8.04396	1.21696	17.7292	13.9455	7.77028	11.209	37.5189	92.1741	10.8657	6.1905	7.90708	8.7449	4.18377	7.21072	0.495171	12.7219	10.9825	49.7984	-0.84542	13.079	1.54744	13.0771	5.22562	4.51291	83.7359	17.1896	1.84538	12.8458	10.6444	14.3249	10.4943	7.47611	5.57013	12.7512	8.0062	21.2634	34.513	15.7496	12.1744	4.11295	0.560512	8.11726			578	18.9016	55.1069	15.1772	54.6952	12.3264	19.6548	18.3938	25.7298	20.3846	29.6055	23.7838	21.8185	16.5795	15.9454	25.2891	10.7957	30.7588	17.6484	15.1161	30.1291	10.8998	8.43039	12.4702	167.624	63.0557	16.5913	50.9506	12.6936	22.6121	37.099	10.3736	24.5613	29.0464	12.4256	27.74	22.3796	14.02	36.9205	18.9858	24.1581	21.9017	44.8827	15.7117	21.8228
579	8.9139	3.11838	8.36901	-0.95989	16.0665	12.9957	7.77427	10.9856	37.829	92.287	10.0766	5.19231	8.35069	6.60853	6.57016	9.09711	0.402251	13.1382	10.5701	50.6001	-0.39329	13.7274	2.04391	13.4044	0.251816	5.40287	87.6827	17.6674	2.28985	10.3405	10.133	11.8494	9.75121	7.41654	6.14074	12.0018	7.15292	19.5023	35.047	15.7037	13.6781	4.24239	1.41282	8.62039			579	13.2558	50.5891	21.185	43.1211	11.0872	19.6548	22.0011	38.6283	14.9035	33.5102	23.7838	21.8185	22.5324	22.5444	25.2891	16.7194	31.1681	16.6932	20.4794	19.7841	10.8998	12.3711	12.4702	150.613	63.0557	15.9699	56.5985	16.2141	17.426	46.2031	11.5331	23.4174	29.0464	20.3904	27.74	19.737	14.02	17.5461	18.6174	10.2935	21.9017	58.736	15.7117	36.5931
580	8.28757	2.16895	7.92273	-0.66154	15.9765	13.2996	7.46962	12.783	37.3324	92.3515	10.5055	5.552	7.64585	7.8374	5.76854	7.02835	-0.94686	13.4414	10.3759	51.2168	0.537267	13.3404	1.87387	14.233	0.113091	1.46155	90.779	17.619	1.97217	10.2174	10.3759	12.8998	9.3063	6.40092	6.49556	13.2461	6.68887	17.1067	34.8682	14.6	10.107	5.82328	1.44619	9.04391			580	11.0558	28.8995	13.2998	26.3393	15.494	19.4887	38.7535	33.4349	20.3846	47.4332	25.4366	14.9875	22.5324	25.4801	13.7172	8.98428	31.4723	13.987	24.0612	38.4292	23.3536	12.9658	10.7949	94.069	59.3287	12.0796	53.8138	17.2844	39.9941	40.7222	11.5331	23.4174	30.9507	20.3904	45.069	19.737	10.398	8.38559	8.41905	10.2935	14.6695	61.0047	9.99586	36.5931
581	8.5283	2.06832	7.74376	-1.71741	16.8911	13.4432	8.57839	10.9797	37.6999	90.4277	10.1101	6.23243	7.78448	7.83128	4.2094	8.54443	1.0325	13.1529	10.551	50.1885	-0.09571	13.6014	2.00697	14.5651	5.42226	7.54658	95.9655	18.0568	2.85621	10.3672	10.649	12.9111	10.7923	5.52011	6.06925	11.318	8.11607	17.893	34.6704	14.8762	8.29208	6.00426	0.788999	7.73789			581	11.0558	28.5511	19.85	16.7147	14.5548	19.5899	38.7535	33.4349	23.0151	61.6861	25.4366	12.1985	22.5324	34.1098	13.7172	15.4262	31.1681	16.6932	24.0612	42.976	23.3536	12.9658	19.0474	65.8552	19.1514	15.9699	53.8138	17.2844	43.9726	40.7222	11.5331	23.4174	38.0373	36.5003	20.4307	23.8459	8.1473	8.38559	8.41905	10.5018	14.6695	97.6056	9.46669	36.5931
582	8.39131	3.26652	7.4035	8.96224	16.269	13.8164	7.69164	12.3335	36.5968	88.2447	10.4747	5.72843	6.85708	7.61637	4.59593	7.94843	1.24508	12.7169	11.0998	50.0081	0.753311	13.1423	1.96924	14.7379	5.49091	3.44088	97.8501	17.6918	3.79027	8.91189	10.6274	12.759	10.222	6.84159	6.13204	13.0745	8.43792	19.8073	35.3105	14.6911	6.22691	5.54851	-0.76075	8.54757			582	11.0558	22.6338	14.7754	26.3393	14.5548	19.4887	36.2437	19.2703	23.0151	62.8369	25.0405	12.1985	17.1275	34.1098	16.7175	15.4262	34.9389	21.0567	24.0962	42.976	22.6056	9.64572	17.112	58.4803	19.1514	29.3134	35.0312	11.4862	43.9726	37.1827	17.2615	23.5785	38.0373	36.5003	30.8431	23.8459	8.1473	37.5456	30.538	19.4071	19.9274	110.026	9.46669	38.9033
583	9.01067	2.96663	7.05695	-3.55806	16.5193	13.9608	8.19895	11.976	36.53	79.0159	9.76221	5.71128	8.48087	8.01222	3.79412	6.49191	1.59177	13.7566	10.4749	55.903	-1.36703	13.4354	1.24258	15.6958	5.22264	4.5796	99.1419	17.5371	2.59512	5.98924	10.0101	12.7665	8.88419	7.2056	5.47468	11.5265	8.44544	19.1693	36.2987	14.9608	3.94662	4.48115	-0.10837	7.51625			583	22.0566	12.7225	19.85	31.6641	14.5548	19.5899	31.7593	17.2724	17.9591	198.774	25.0405	17.8269	17.1275	23.7099	28.8298	25.2201	9.85971	26.4571	10.1366	42.976	20.8325	8.75348	17.112	58.4803	19.1662	33.2538	26.3002	8.96971	30.8657	15.9448	19.3944	25.7256	33.5893	25.7142	30.3699	22.5153	18.6291	37.5456	30.538	16.3521	19.9274	114.179	13.9042	38.9033
584	8.45745	3.27037	7.22315	-1.55007	16.6937	13.5534	7.54232	10.2789	37.7409	66.8196	11.2245	5.43273	7.8035	7.78811	6.52167	7.45115	2.5379	13.0098	10.5485	59.7921	-0.20424	12.6115	2.69266	15.0674	4.0326	3.19053	100.704	18.3685	4.58308	5.92504	9.47057	13.0655	10.0717	7.02839	5.84349	12.5754	8.41665	17.052	37.6996	15.1382	1.71882	4.20022	2.25508	9.22486			584	22.0566	12.7225	14.7754	43.5722	15.2271	30.5588	24.0961	16.4141	13.2231	198.774	25.0405	23.9886	16.0306	20.5161	48.9289	25.2201	38.8221	26.4571	6.73073	44.0934	22.6056	9.64572	15.0273	53.5571	25.9387	33.2538	20.0824	8.96971	30.8657	37.1827	19.3944	25.7256	23.8822	25.7142	30.8431	20.5543	20.4326	30.5503	22.7619	25.0785	19.9274	114.179	13.9042	37.8285
585	8.49745	4.11908	7.82285	-4.29429	15.8382	13.8631	8.02569	11.1769	37.2726	53.8137	10.4656	5.058	6.49231	7.95607	3.80863	6.9908	2.62681	12.7223	10.8354	61.8929	-0.75482	13.5939	1.45423	15.4518	6.57895	3.73261	101.145	17.4757	5.20132	5.46342	10.6589	12.4756	9.65289	6.3245	6.16008	12.718	7.82667	14.6708	39.3074	15.9454	-0.43109	5.00647	5.4656	8.29795			585	23.3637	12.7225	8.39727	46.6523	22.2528	30.5588	17.2664	16.4141	9.94377	140.16	21.0249	25.5664	25.4726	23.7099	48.9289	21.2943	23.4188	31.3405	6.20235	44.0934	33.6647	14.4875	15.0273	53.5571	31.1266	26.2871	18.2627	8.96971	37.5947	65.4251	13.7743	21.1763	23.8822	23.2898	30.3699	6.1196	18.6291	28.0659	22.7619	25.0785	18.0751	61.9327	23.2774	37.8285
586	9.13446	3.89281	8.3822	-3.13212	15.6272	13.4363	8.00461	12.6209	36.8084	31.1736	9.81557	5.62969	7.43393	7.65522	6.20201	6.9353	5.23545	12.727	10.4834	64.9522	-1.24405	13.2237	2.10925	13.6014	10.4271	2.70217	102.775	18.5164	5.38029	5.11636	10.181	13.0572	10.6183	5.48846	5.51759	13.3252	7.29482	13.789	41.1394	15.7862	0.190118	6.62227	10.6081	7.97934			586	23.8903	11.1573	8.39727	49.7189	18.5655	16.7935	24.0961	8.89775	5.83572	85.8323	21.0249	25.5664	20.0731	22.0798	17.5601	21.2943	23.4188	40.1604	6.04553	34.9302	33.6647	16.1383	17.6168	14.7528	29.0985	26.2871	18.2627	6.3153	37.5947	83.6313	12.023	21.1763	20.0924	23.2898	24.3116	6.1196	16.1402	30.5503	22.7619	28.6154	24.0359	47.417	43.4688	37.8193
587	8.12168	4.09582	8.42137	-3.88714	16.7092	14.684	8.38619	9.90093	36.3212	20.5043	10.5813	5.87354	7.69767	8.65083	3.4209	7.64671	5.66598	13.5593	11.9302	69.1354	-2.05402	13.4295	1.66388	13.7101	11.8049	1.55171	101.955	17.0306	5.08733	5.51351	10.259	13.0181	11.7882	7.26004	6.38762	12.8346	7.82483	13.9508	39.5193	15.4054	-1.26778	6.83473	12.6858	8.52585			587	37.4511	11.1573	8.72909	49.7189	18.5655	16.7935	11.1661	16.2389	5.63797	42.6333	35.669	25.1199	20.0731	22.0798	12.4537	21.6863	23.4188	40.1604	6.04553	19.9849	13.8204	22.1375	18.4707	78.5578	29.0985	47.9721	7.78578	11.6073	32.738	83.6313	8.749	22.2924	32.4259	21.9832	23.4828	3.66216	13.2647	11.8134	9.34136	28.6154	6.79799	38.7498	43.4688	37.8193
588	9.23133	3.72497	8.14578	0.157196	16.1565	13.8096	7.35595	11.879	36.131	14.9558	10.8546	5.84283	8.67171	6.56367	4.30223	8.02713	8.95133	15.9113	11.1964	71.1653	-0.47741	13.8999	2.7028	14.4687	13.1602	3.02293	101.693	17.5633	4.40878	4.89061	9.76755	11.9956	9.14461	6.48262	5.47134	12.921	8.37635	14.7883	38.9087	16.4147	-0.32559	7.34862	14.8996	8.95755			588	37.4511	11.1573	15.5521	78.3353	12.9764	28.1876	25.9462	16.2389	5.63797	42.6333	43.2314	17.956	20.0731	15.9076	12.4537	21.7442	22.8956	28.0805	8.23357	13.2903	13.8204	22.1375	22.9036	77.0957	19.3059	47.9721	7.78578	25.9219	32.738	35.995	8.76243	22.2924	19.7082	21.9832	24.3116	11.5742	9.01726	25.2704	9.13904	21.2221	33.1496	38.7498	42.7164	37.8193
589	9.74119	3.7487	7.65245	-3.54236	15.9126	13.7855	7.58966	10.702	36.5738	14.1883	11.2762	6.37205	7.66683	8.08291	3.98735	6.58615	10.8303	16.0435	11.2785	74.2612	-0.04779	12.283	2.90863	15.6522	13.9968	4.77848	101.7	18.6204	4.91	4.8413	10.6629	11.3632	9.20719	7.0136	5.79474	12.3028	7.91629	15.6863	38.3711	15.1437	0.494529	6.01102	16.944	8.8505			589	7.02799	14.6844	15.5521	81.8679	12.1311	28.1876	11.1661	21.9702	9.56411	42.6333	44.7745	17.956	38.1978	11.6694	12.4537	21.6863	17.3727	27.2429	12.8569	13.2903	13.8204	20.1587	18.4707	77.0957	19.3059	31.4606	9.48167	25.9219	18.9934	35.995	8.76243	22.2924	39.9169	23.4802	38.2596	17.3752	9.01726	21.8524	9.13904	19.5645	23.4016	29.2146	40.96	26.0486
590	8.70588	2.64875	7.41701	-1.06892	16.2431	15.0444	7.98732	11.5052	36.8109	13.4827	9.71281	6.1302	7.34722	8.28962	4.70261	9.36222	10.4598	19.5232	11.7164	75.2067	0.587022	13.2203	2.00468	13.2526	14.5539	6.74322	100.743	18.0953	6.94786	4.99477	11.4968	11.718	10.6453	7.39325	6.26862	13.5214	7.59255	13.6836	38.3035	14.5746	-0.59138	6.89285	18.8982	8.45726			590	2.34012	15.9978	15.5521	81.8698	6.21786	24.8092	25.1425	28.245	32.4869	42.3176	44.7745	22.3738	38.1978	11.6694	18.492	16.312	16.0058	28.0805	14.1343	15.0319	22.1277	17.4335	22.9036	67.3849	3.34823	29.7439	9.48167	14.159	41.1061	35.995	9.24226	40.2645	36.1299	23.4802	38.2596	18.621	12.9433	21.8524	14.0111	19.5645	23.4016	29.2146	26.817	19.1956
591	8.9333	2.1318	8.42899	-5.1935	16.4256	13.3858	8.20816	9.97312	36.5485	16.2662	9.32515	5.59851	8.50034	7.35223	4.46625	6.97067	9.73381	20.3153	10.4713	79.6697	0.867158	13.4729	2.04617	12.2548	16.094	5.16574	100.02	17.7597	3.95921	5.02945	11.2127	13.2002	10.5432	6.66635	5.9188	13.1466	9.13852	15.2018	37.3658	15.0205	1.11774	6.72852	19.9459	8.14561			591	2.34012	17.2518	20.9646	81.8698	12.1311	23.3975	11.545	31.7471	32.4869	33.701	41.4746	34.4507	38.1978	13.7355	18.492	9.68519	14.2654	39.9526	14.33	58.8344	15.7385	15.4738	23.7492	45.1104	15.7228	29.7439	9.48167	10.2221	41.1061	26.9576	9.24226	40.2645	36.1299	7.53496	8.30555	17.3752	27.1048	21.8524	19.9717	19.5645	23.4016	17.1675	26.3795	8.76449
592	9.35077	2.57905	8.29038	-3.02181	16.0857	14.3421	7.48829	11.5971	36.0426	16.215	10.3101	4.97659	6.74523	8.39684	4.19865	7.79868	10.0505	16.8548	10.3124	79.1814	0.227661	13.7747	2.34769	9.76618	17.6078	2.51784	101.348	17.3171	5.35152	7.50547	10.315	13.4635	8.69922	7.03447	5.37303	12.3036	7.49488	14.8498	37.2112	15.1926	2.00128	6.73765	20.217	8.91308			592	14.2645	17.2518	14.3581	40.7921	11.3555	23.3975	16.1083	31.7471	15.6072	4.84501	26.2005	34.4507	67.9381	13.7605	14.4569	9.68519	11.5149	39.9526	17.4124	58.8344	15.7385	8.98882	25.2302	31.083	15.7228	26.5437	8.70897	6.38068	41.1061	26.9576	8.30374	25.0344	12.6776	7.53496	8.30555	13.6276	27.1048	20.5151	20.4853	31.7291	14.6407	17.1675	21.2051	15.6149
593	9.30088	2.99103	8.01667	-3.05926	15.9236	14.2099	7.7875	12.121	36.2394	16.1945	11.0181	5.66836	7.37679	7.6818	5.55548	5.79238	11.3088	15.1455	11.0306	81.9174	-1.07033	13.1138	1.46721	7.05087	19.8778	1.72275	101.517	17.3584	4.75633	9.30376	10.2032	11.7349	9.89295	6.72331	5.99511	13.1906	7.64318	13.625	36.6005	16.3506	3.00481	5.21549	20.5892	8.20475			593	14.2645	25.9556	20.9646	31.2058	12.8256	23.3975	12.785	17.5954	15.6072	4.84501	18.2429	16.2611	67.9381	20.0571	14.4569	9.68519	11.5149	28.6911	17.4124	49.446	15.7385	8.98882	25.985	31.083	22.6939	66.9477	10.7059	6.38068	32.3707	47.6052	8.30374	25.0344	12.6776	15.1854	27.8795	13.6151	15.3744	26.7407	33.0719	31.7291	30.4762	17.1675	21.2051	15.6149
594	8.91383	2.91228	7.50592	-2.15356	15.4982	14.0813	8.00984	10.475	34.2705	16.7267	10.6761	5.1517	8.12257	8.02506	4.60758	8.23156	10.8801	13.9856	11.1136	84.3255	1.23089	13.0526	2.56002	5.66071	20.807	4.88434	101.22	17.201	5.54316	10.2113	10.6006	13.1493	9.6176	7.30056	5.28232	11.7876	8.82447	15.4557	36.6717	14.8914	4.52959	4.77864	21.4945	8.66836			594	25.695	11.8477	18.7487	31.2058	11.3555	19.2852	12.785	16.8644	13.5232	18.9393	26.2005	9.07361	21.6736	20.0571	15.6596	15.1236	11.9114	28.6911	16.6737	36.2078	16.3491	11.5471	25.2302	29.8607	25.3056	30.7752	22.2514	8.44856	26.0223	47.6052	14.2112	25.0344	28.2663	15.1854	32.6235	9.49033	15.3744	12.8109	33.0719	31.7291	23.0616	22.9602	21.2051	36.3364
595	8.90599	3.07832	7.22805	-4.61441	16.1538	13.7192	8.40075	11.0744	26.2446	18.7179	9.89309	5.36633	8.0788	8.38732	5.40254	8.77981	12.8802	12.6095	10.8068	83.2765	0.307529	13.499	2.00293	6.05742	22.3863	5.57874	99.2191	17.5754	4.57041	11.1995	10.3016	13.8597	10.6733	6.52837	6.47825	12.203	7.80537	14.8493	37.3959	15.7114	6.76307	5.13157	21.0966	8.11132			595	30.6246	22.8383	18.7487	31.2058	14.2353	8.54687	12.785	17.5954	20.2154	18.9393	23.2073	9.07361	18.8892	19.2361	18.8275	17.0548	14.5382	28.6911	13.8527	18.8254	23.6748	11.5471	8.29448	34.2333	25.3056	58.2539	25.6823	8.44856	5.80004	14.3546	14.2112	22.3491	28.2663	15.1854	32.6235	8.01833	13.6645	13.609	16.7661	18.9403	23.0616	30.4439	25.6428	36.3364
596	9.19043	2.59161	7.40699	-4.0268	16.529	14.1757	7.99062	11.807	17.4489	16.9719	9.95108	6.15625	9.07853	7.46845	4.14876	8.52591	13.7688	13.8275	10.6507	84.1554	1.58611	13.4301	1.93587	5.92333	22.4667	3.37184	94.6557	17.2635	3.93598	11.7823	10.204	12.5781	9.08535	6.41137	5.10007	12.8775	8.61131	14.3461	36.6707	15.2166	11.3531	7.74271	20.2693	8.22879			596	30.6246	22.8383	13.8404	15.7906	31.9969	6.45258	24.95	16.8644	27.6786	18.0818	26.867	15.7017	18.8892	19.2361	18.8275	17.2723	29.4807	29.3703	10.4859	23.1042	35.8016	11.1264	8.29448	26.3275	12.7228	57.4042	52.6043	7.87598	5.80004	14.3546	14.5933	20.9651	15.4046	19.173	23.9602	8.01833	13.6645	13.609	16.2063	18.9403	13.6324	30.4439	60.5388	19.1695
597	8.17056	2.65544	7.68987	-1.68145	16.3915	13.0838	8.12846	11.7616	10.4842	16.3709	10.0565	4.89575	8.75164	7.28159	4.91393	6.91964	14.8128	12.6832	10.8215	83.628	-3.11123	13.9759	1.60439	3.56226	24.1413	3.60864	88.8658	17.5916	3.7329	10.6343	10.3572	12.4009	9.84936	6.68481	5.65836	14.1424	8.01572	14.5856	36.6586	15.1762	11.9543	9.45218	17.3106	8.87942			597	21.7751	22.8383	13.8404	15.7906	34.19	6.45258	29.8821	31.4207	29.453	18.0818	23.2073	18.3391	18.8892	34.794	25.0164	20.5496	29.4807	15.2352	8.54246	23.1042	69.683	11.1264	9.97333	34.2333	12.7228	57.4042	115.915	7.87598	24.9546	26.9757	19.5416	13.2787	15.4046	19.173	12.6098	15.9494	13.3732	24.4438	16.2063	11.4218	13.0905	14.5889	60.5388	19.1695
598	8.51645	2.72467	7.33774	10.7099	16.2696	14.5231	8.40995	11.5939	7.47879	19.2365	9.78718	5.771	6.99016	8.0205	3.68702	6.45551	11.2307	12.3838	10.9926	82.8472	6.98617	13.5112	2.43088	3.77551	25.3765	3.74826	81.9037	18.1855	5.01087	11.4903	10.3419	12.6828	9.43775	6.55376	5.81821	11.9499	7.49789	13.4804	37.9767	15.017	11.1671	10.416	16.5008	7.68886			598	21.4297	13.4345	42.7757	44.1891	34.19	16.0857	40.5586	16.6151	27.6786	53.0115	15.1425	21.5794	20.8653	34.794	26.0249	17.2723	14.7221	29.8643	10.4859	28.6135	69.683	13.4771	30.5687	26.3275	4.82418	57.4042	71.4196	7.36879	35.3073	130.138	26.7863	16.8691	28.7267	20.0891	12.6098	15.9494	13.3732	24.4438	16.2063	11.4218	13.0905	14.5889	48.3665	19.1695
599	8.89101	3.278	8.44285	-3.54336	15.1383	13.9936	8.10194	10.6946	5.99812	18.0072	10.2722	6.73158	7.48231	7.76219	3.58733	8.42936	11.2556	12.7525	11.2191	79.7871	2.73537	13.9842	1.14481	1.70953	26.1178	3.38193	72.5311	16.5455	5.42863	13.063	9.92688	13.135	10.4515	6.75139	6.36773	13.0324	8.16022	13.0632	37.3401	16.0749	10.7298	12.5274	15.8238	7.4255			599	19.0668	11.3436	42.7757	44.1891	34.19	16.5554	40.5586	16.6151	29.453	53.0115	15.1425	21.5794	20.8653	33.1715	26.0249	23.7881	14.7221	17.2757	13.9868	64.4055	36.0359	14.5409	22.527	24.6729	13.7212	89.7063	134.283	9.51407	35.3073	130.138	30.0344	16.8691	57.6809	19.7712	15.1699	8.74714	14.7747	23.6926	13.893	11.4218	13.0905	13.158	48.3665	15.6363
600	7.62259	2.13366	8.22417	-4.125	13.8722	14.3277	8.42248	9.84333	4.67291	17.3804	10.295	5.39558	9.30716	7.01576	5.09464	7.27912	15.5358	12.0919	10.6667	75.3457	1.13954	14.3211	2.74282	5.42311	25.6262	5.35421	62.4474	18.7814	4.60012	14.4429	10.9908	12.3377	9.71057	7.31882	6.31032	13.1464	8.43215	12.942	36.4482	14.9441	9.62893	13.7737	16.5174	7.22466			600	10.8219	10.8869	41.8058	20.6042	14.5721	16.0857	40.5586	16.6151	25.371	9.36251	35.3163	10.3378	19.9507	32.5724	16.33	20.1287	15.0772	17.2757	15.0499	64.4055	22.9207	17.7084	22.527	24.6729	13.5257	106.698	71.4196	12.7179	16.1676	125.476	26.7863	24.616	57.6809	19.7712	15.1786	5.19864	18.2437	20.5889	15.2514	14.3413	11.8962	15.141	47.2778	15.6363
Raw data: mean nose height in male				Raw data: time to reach the maximum speed in male
CB1R Ctrl	CB1R cKO			CB1R Ctrl	CB1R cKO
11.8416	1.00659			1.2	1.03333
58.335	20.7328			4	5.43333
10.3855	39.3192			1.13333	4.4
25.7232	16.9839			3.5	1.66667
8.70961	12.3268			4.2	2.76667
12.1137	21.2316			2.8	2.1
19.9484	16.7686			2.36667	2.86667
20.7091	16.5781			2.66667	3
33.118	5.67589			5.76667	4.36667
21.3906	14.3919			3.66667	2
13.6414	20.622			1.06667	2.13333
9.90373	18.8838			1.03333	3.93333
10.2136	13.9422			0.933333	2.2
6.82955	16.8581			1	2.33333
3.1622	15.1209			11.1333	1.43333
11.3314	27.5287			0.9	3.26667
13.2462	35.5166			2.36667	4.4
26.1225	12.507			2.86667	1.9
20.6583	17.7793			1.6	4.46667
15.0272	30.4922			2.1	1.93333
41.6882	23.3951			6.46667	4.96667
23.0946	17.221			3.53333	1.06667
Statistic of mean nose height in male				Statistic of time to reach the maximum speed in male
Kolmogorov-Smirnov test				Kolmogorov-Smirnov test
P value	0.2154			P value	0.6208
Exact or approximate P value?	Approximate			Exact or approximate P value?	Approximate
P value summary	ns			P value summary	ns
Significantly different (P < 0.05)?	No			Significantly different (P < 0.05)?	No
Kolmogorov-Smirnov D	0.3182			Kolmogorov-Smirnov D	0.2273
Figure 2-O
Raw data: nose height in -5–15 s in female																																		Row data: speed in -5–15 s in female
Time (frame)	Female: CB1R Ctrl																Female: CB1R cKO																	Time (frame)	Female: CB1R Ctrl																Female: CB1R cKO
1	4.40168	11.9323	101.18	29.0344	44.2041	6.02565	10.3095	-3.68798	14.6861	14.894	39.2485	7.83069	113.729	6.60682	30.2157	-0.04709	107.962	78.5062	5.89144	7.7774	45.7457	14.1808	4.52075	11.5693	21.5463	47.5874	12.5605	17.0484	19.8895	-1.03883	6.04603	25.5438		1	25.0966	10.4359	8.22772	13.1061	40.8667	11.6563	117.407	44.9896	214.468	24.0926	82.2142	53.721	103.832	161.359	110.584	32.4461	31.8831	79.2137	102.152	34.817	18.7844	16.1404	226.433	15.8434	77.2257	19.6582	16.2337	152.955	143.256	75.3446	108.678	4.47062
2	4.79121	11.4148	103.463	29.8285	41.4734	6.99605	11.7302	-6.07608	15.8496	7.127	41.2025	9.42514	111.994	6.11634	28.2239	3.90602	108.933	74.0189	4.63608	4.95515	45.9438	15.6434	4.21229	12.4951	23.5414	45.9422	12.3701	12.9998	16.1725	-2.88165	10.7172	25.6334		2	21.9285	12.9073	14.7786	13.1061	35.0911	15.0447	191.964	44.6572	214.468	24.4805	49.1664	121.586	46.4672	161.359	126.263	23.769	31.8831	105.828	153.947	24.3237	38.3968	16.1404	257.987	15.8434	77.2257	29.8228	16.2337	144.721	177.547	44.7428	140.228	6.75747
3	3.08011	11.3297	103.38	28.3934	35.3068	6.86538	10.7909	-5.63865	18.4263	5.64284	41.2664	10.285	106.328	5.43865	26.3469	6.78154	111.099	73.2968	2.71532	2.30608	44.0989	15.054	13.6227	11.8691	24.6476	42.3351	12.282	12.3089	11.8014	-2.58461	14.1631	25.4931		3	23.7082	19.3171	23.181	11.9032	29.4329	7.73459	191.964	44.6572	243.733	24.4805	49.1664	176.665	39.3122	121.617	126.263	23.769	10.2669	85.389	198.231	24.3237	38.3968	11.742	257.987	11.4021	103.561	38.7078	16.2337	100.247	177.547	44.7428	158.142	8.53364
4	3.07422	12.4999	102.163	28.4339	29.503	6.40864	8.89984	-6.19518	21.1173	3.6904	43.5177	13.307	102.792	7.94747	25.4684	7.67409	112.742	70.0536	-1.0786	3.37399	44.4125	14.6826	10.8993	11.4689	25.1151	38.2878	12.0355	12.8405	9.28361	-0.71	17.1309	25.8997		4	23.7082	22.773	32.3927	5.41262	29.4329	8.636	119.779	67.6796	191.494	24.4144	45.5352	198.046	39.3122	121.617	126.263	33.9858	32.3808	90.7707	198.231	28.1865	19.7603	11.742	273.307	11.4021	94.7882	62.3877	14.6504	48.6584	145.441	53.3165	158.142	7.56069
5	3.11701	12.0251	100.797	27.9097	22.4322	6.61487	9.16115	-6.82108	22.2212	4.46953	45.1248	17.3944	101.558	9.84866	27.1621	9.01134	114.627	65.9657	1.20769	3.09439	43.8359	14.019	10.7568	11.8743	25.463	36.9961	8.81295	13.8202	7.00676	-4.06079	17.7398	25.9796		5	26.3205	22.9512	32.3927	4.53287	14.8046	8.636	119.779	69.4876	187.787	24.4144	44.4295	198.046	36.5041	141.629	115.883	46.8864	35.1931	90.7707	172.622	36.5626	15.1137	9.89761	215.157	17.514	104.132	80.4855	14.6504	31.0162	95.7288	116.11	114.826	8.53364
6	1.75151	11.9197	99.9852	27.1993	18.207	8.11836	9.948	-5.10516	21.6241	3.57402	46.8902	17.3526	100.243	11.2652	29.7604	9.89005	117.248	59.5521	2.83469	2.74064	45.3458	13.2988	-0.13058	11.7041	27.6807	35.0321	6.51816	14.9925	8.24224	-1.0281	21.2197	25.5851		6	27.7205	22.9512	17.4344	5.41262	13.506	26.7233	122.704	67.6796	169.299	56.7174	26.4842	213.504	17.2886	141.629	106.365	46.8864	35.1931	133.07	172.622	36.5626	13.0452	10.5353	215.157	17.514	104.132	80.4855	14.1507	30.4554	72.5734	150.284	108.04	11.0827
7	2.06427	11.4867	101.385	27.5342	16.2885	10.8112	10.1545	-6.41059	19.7911	2.74809	47.7292	18.2562	100.115	13.1692	29.3704	11.6977	119.315	49.7195	1.69915	1.18104	48.163	15.3601	2.36924	11.484	29.1087	33.2116	5.26066	15.218	10.8513	-1.53228	24.2922	25.3344		7	26.3205	8.85387	12.9731	11.5781	5.0414	29.4605	131.273	48.5872	169.299	56.7174	26.4842	213.504	36.5041	130.691	90.4733	22.1414	26.0969	133.07	135.783	16.3631	15.1137	9.89761	81.7464	10.7711	113.713	78.1061	14.1507	25.9951	72.5734	150.284	77.2295	11.1229
8	1.12478	11.6495	100.487	26.5074	12.1394	11.4282	9.26336	-9.03983	16.7856	3.33889	49.1528	18.9796	94.089	17.7912	31.317	11.6935	119.62	42.0421	2.12808	1.96324	51.4089	13.7516	3.98648	11.9812	29.8257	28.343	5.47469	13.2821	14.8879	8.64499	28.3296	23.0825		8	27.7205	6.24772	17.4344	11.5781	5.0414	57.244	207.328	41.7984	179.669	66.1121	31.6241	213.504	46.5846	128.803	89.5241	22.1414	15.2632	91.8397	130.81	12.9136	20.7953	10.5353	81.7464	6.47287	125.368	77.8508	30.4509	25.9951	72.5734	128.72	55.6019	15.7966
9	-1.0248	11.8543	102.038	21.7006	12.0165	9.96469	17.5358	-7.986	12.6012	2.64364	50.4453	19.0653	88.0704	18.827	32.2608	12.9127	120.128	37.7612	2.64457	0.985975	54.438	14.0051	3.73945	11.6191	30.0788	26.6806	5.00962	13.7197	20.1442	13.8405	30.3078	18.603		9	22.866	5.28768	16.284	11.4885	11.9637	57.244	207.328	33.8248	198.19	88.7063	32.5326	200.608	102.033	104.825	80.3855	39.4688	15.2632	91.8397	121.214	12.9136	27.936	16.5463	106.171	6.47287	113.713	64.3267	30.4509	37.3343	72.2419	127.603	47.5246	13.1923
10	-2.37383	12.1723	104.048	14.1377	10.1415	6.4365	18.6173	-9.36761	11.0851	2.29847	51.4491	15.1358	80.0672	19.5806	33.722	9.06526	119.699	30.4799	2.82789	3.11207	56.9757	15.1658	3.35269	12.6195	31.5883	24.3741	4.22053	12.1796	24.4806	14.9265	27.8178	15.83		10	22.866	3.63464	22.9102	11.4885	12.2344	52.3345	116.482	33.8248	243.012	105.275	31.6241	179.301	88.3842	104.825	64.5532	39.4688	6.13248	91.8397	121.214	12.9136	20.7953	16.5463	116.292	4.31726	108.341	64.3267	31.691	37.3343	72.2419	121.519	47.5246	13.1923
11	-4.26925	12.5614	104.997	12.1336	8.16349	4.53083	18.1537	-9.28631	11.2571	2.03244	51.8702	13.1052	72.2959	17.6285	35.1244	5.93609	119.199	24.8181	4.24697	6.43677	61.129	14.9723	2.93108	9.70945	34.2622	25.459	4.05546	10.0263	28.8652	10.9331	24.8296	13.4134		11	22.866	3.63464	22.9102	11.4885	18.3096	52.3345	91.6031	35.693	243.012	105.275	39.0302	147.188	112.891	104.825	37.3323	33.2229	21.7016	15.9506	124.441	12.3841	22.1544	15.9523	136.111	27.8278	77.8393	53.7038	13.6494	36.9159	115.602	123.635	33.0021	13.1923
12	-3.25547	13.5625	104.633	12.3166	6.59532	2.69706	10.7758	-5.56403	11.5589	2.41758	50.3968	12.2733	65.6985	16.8882	34.3891	4.90662	119.181	21.4381	3.22484	11.8088	66.3851	14.5791	3.55119	8.08682	36.6711	22.212	4.02878	9.77567	32.8676	9.09172	20.96	11.2067		12	27.3801	2.64199	23.5245	13.5877	18.3096	70.3471	83.4339	56.6379	277.343	126.682	54.0301	115.904	88.3842	90.3198	35.9549	32.898	19.7715	15.9506	126.824	18.4323	18.5881	15.9523	116.292	26.3005	98.8663	35.538	22.8809	36.9159	117.767	123.635	32.8229	23.4687
13	-3.50979	13.1351	105.62	14.2986	9.03708	2.24571	11.5264	1.18987	11.3716	2.58135	43.2581	9.82528	57.9287	15.9089	33.5999	2.87032	117.252	17.0225	3.50508	16.4907	71.4271	12.3242	6.32468	7.53599	37.608	18.2899	6.50065	8.21103	35.5726	4.49153	16.145	9.26144		13	27.3801	8.80765	25.2992	16.6252	36.7066	82.8958	83.4339	56.6379	277.343	135.621	108.725	103.135	120.365	90.3198	30.3987	20.2575	24.1047	14.2909	126.824	32.8	14.2636	24.4224	111.185	49.1976	77.8393	33.6009	20.5984	28.7577	125.209	127.782	32.8229	47.1163
14	-3.36621	12.5912	105.787	13.7012	9.14894	14.0831	10.0389	6.36764	10.2874	3.8544	34.0846	7.06211	51.7203	12.3751	32.2537	4.53866	117.236	14.7971	4.99489	19.1455	73.4343	8.10877	7.67166	5.53692	40.041	15.5281	5.24661	8.27011	38.6661	1.40535	10.5556	6.43556		14	12.3662	8.80765	25.2992	16.6252	44.3823	116.563	121.699	28.3476	211.938	135.621	108.725	103.135	97.0811	161.714	28.388	20.2575	25.7598	32.8473	100.898	32.8	14.2636	24.4224	85.9526	79.2853	72.3389	21.8892	20.5984	22.2665	125.209	127.782	59.9381	47.1163
15	-2.61972	12.248	105.322	13.8317	9.37982	14.9482	9.4309	11.5472	8.5533	4.64522	22.5521	5.58503	49.6829	6.38844	32.7736	4.73184	114.242	15.5155	7.51175	22.4072	75.635	7.7901	6.757	2.96755	42.4466	12.724	4.23805	9.51108	39.4873	-2.24529	6.67339	6.38398		15	12.3662	19.254	23.5026	5.41001	44.3823	116.563	140.619	28.3476	211.938	75.0412	85.4063	119.003	97.0811	174.257	22.4148	32.7833	25.7598	14.2909	76.8657	29.043	20.5078	19.8952	85.9526	81.9349	70.5339	21.7381	20.5984	22.2665	119.948	126.161	103.132	41.6493
16	1.67655	12.3003	104.104	11.1532	10.6303	16.9754	9.02635	15.7909	8.91493	6.97417	12.8867	5.16294	48.7654	3.90575	32.7714	2.36628	112.221	16.4614	10.6734	24.0812	76.0256	4.90106	6.05312	4.87951	46.7631	10.5113	2.87536	9.17174	41.6783	-2.07153	3.04366	6.15353		16	8.09778	19.254	9.11273	5.41001	40.3775	116.563	121.699	33.0023	182.906	62.9341	22.0426	150.607	97.0811	204.105	22.4148	103.051	18.9943	17.5269	38.6529	27.6707	20.5078	15.9483	85.9526	97.3292	70.5339	18.3479	19.2611	43.0453	73.3734	61.2629	103.132	38.5982
17	5.28286	12.246	104.09	11.8635	11.2491	5.3051	10.0628	21.1733	9.04361	4.93747	7.26992	3.86201	44.4314	3.86762	32.9183	1.09327	113.639	17.9045	14.4942	25.9285	73.6153	2.19031	3.99124	9.77085	47.9994	8.0472	3.54933	10.9475	43.9389	-2.60294	0.632267	6.10625		17	61.2145	17.3768	9.11273	6.23375	40.3775	133.833	83.4145	47.1606	182.906	62.9341	22.0426	150.607	96.0842	222.133	48.9579	175.822	18.9943	7.80969	38.6529	22.7617	11.7869	15.9483	81.9397	107.471	70.5339	10.315	16.9364	54.6537	52.9663	59.7895	103.494	38.5982
18	6.23554	11.8926	103.434	13.5407	11.768	7.25999	9.56757	26.9216	8.40198	3.80428	2.96621	3.57945	39.9458	3.20872	35.6296	-1.83969	113.444	15.1075	19.0204	27.9758	71.7206	0.564949	3.21375	13.3948	44.9867	6.7701	3.29063	11.572	45.7466	-3.79875	0.842512	3.55803		18	61.2145	11.8024	33.794	7.10309	45.3112	136.988	55.0408	47.1606	128.008	103.718	22.0426	175.172	96.0842	245.34	48.9579	236.9	19.5619	17.5269	16.8934	22.7617	11.7869	19.8659	81.9397	117.728	26.5964	9.32792	16.9364	78.5884	43.9063	59.7895	103.723	38.5982
19	11.5121	12.333	102.598	16.073	14.155	11.2178	11.5257	32.5474	9.73464	2.1737	0.317456	5.55133	30.3899	3.12337	38.5512	-1.37078	113.826	11.6738	23.0496	30.1389	68.8513	-1.17317	2.46296	14.9119	38.8973	6.60299	4.04082	13.8673	48.5496	-3.80317	1.18935	1.69475		19	77.9451	11.8024	33.794	10.0087	45.3112	151.198	54.834	57.2487	128.008	105.649	25.4499	176.943	76.6299	245.34	50.6824	262.36	23.168	7.80969	58.5149	17.2872	47.0319	23.1347	84.0662	117.728	22.4602	10.315	22.6474	152.151	34.2095	47.81	140.385	36.4681
20	13.0601	12.3564	102.216	16.4002	15.8309	15.7285	13.093	30.9271	8.86122	-0.48156	1.31595	6.66495	22.9711	2.16426	40.8733	-3.10256	114.804	9.00075	27.7182	32.751	71.7747	-1.48153	2.00711	17.0431	34.9956	5.57686	4.96152	17.4131	50.1403	-2.13374	0.547692	1.89668		20	77.9451	11.8024	18.4327	10.0087	40.438	151.198	55.0408	26.5008	133.632	144.572	21.8224	191.077	52.9288	229.787	36.2424	236.9	23.168	9.74601	34.0729	10.111	78.0348	23.1347	104.67	72.8542	16.3415	17.049	22.6474	169.282	34.2095	47.81	140.706	27.9108
21	13.2	12.1728	102.691	18.0636	18.1801	19.0652	11.4329	46.6676	8.07838	-4.80817	1.29289	7.65652	18.5393	1.82395	41.3146	-4.726	114.069	7.51857	31.2246	30.6502	76.093	-1.4173	2.48848	21.0606	34.2061	3.95884	3.90244	16.4879	50.5295	0.287558	1.63517	1.88976		21	77.9451	7.79908	14.5881	12.2649	40.438	136.892	43.7261	57.2487	133.632	144.572	25.4499	191.077	22.3671	218.669	36.2424	224.967	27.5601	9.74601	58.5149	8.33994	78.0348	23.1347	107.781	72.8542	16.3415	44.5918	19.2255	214.436	9.31648	74.9469	172.947	27.9108
22	14.4578	12.2162	102.343	19.4843	20.6174	21.1248	9.98374	58.6381	8.63232	-0.80146	1.3436	9.27946	17.2214	1.48131	41.1091	-4.29982	114.647	6.71844	34.626	23.9605	78.9698	-0.80624	2.4801	24.9916	34.7992	2.98244	4.29451	13.5956	51.5663	3.88569	1.74524	1.8953		22	86.2909	7.79908	9.56628	12.2649	53.763	120.572	54.198	55.9946	63.1168	107.979	11.8733	164.419	15.2925	218.669	23.9304	224.967	29.3088	20.9687	34.6527	10.111	65.3844	30.9259	173.154	118.491	16.3415	59.2557	19.2255	214.436	16.2046	74.9469	172.947	27.9108
23	5.34452	12.2063	101.455	18.5581	20.8067	20.9524	5.86928	66.1577	7.27801	0.790899	2.83364	11.983	17.6989	0.974425	41.5156	-2.38033	114.334	5.10003	36.8073	15.1793	80.7749	-2.27148	1.60502	25.6632	36.5177	1.31497	4.04138	13.0744	51.1144	6.20562	1.41889	1.22866		23	104.611	4.44665	9.26599	12.03	71.3111	107.281	34.4397	70.0638	19.9608	107.979	13.3308	164.419	20.9079	218.504	14.9099	229.987	29.4883	37.0774	34.6527	9.16178	32.1932	30.9259	173.154	119.364	29.1624	59.2557	25.6739	169.927	16.1172	20.8461	172.947	19.6746
24	13.2948	12.2969	102.58	18.7093	17.4885	19.4532	7.85041	75.0483	6.4759	2.82634	3.21457	13.4963	18.1343	4.78562	40.7011	-2.01684	112.918	5.7691	39.9253	10.8959	82.901	-0.58573	1.02267	27.3521	37.4166	0.585948	2.5236	10.7678	52.0111	6.70928	1.02546	1.346		24	108.934	4.44665	4.61895	12.03	71.3111	70.2183	16.6735	73.1755	19.9608	148.995	11.4452	166.871	20.9079	163.747	23.9304	249.093	37.1099	40.147	13.7207	26.8054	24.9073	30.9259	147.712	119.364	29.1624	51.8353	25.6739	146.47	16.2046	14.711	172.367	18.819
25	14.7745	11.8885	103.183	18.494	13.6656	18.9892	7.29859	81.0377	6.44657	4.54718	4.76732	15.4828	15.3966	4.57846	39.8128	-3.598	114.158	5.80631	41.597	6.36904	85.538	0.587216	2.39739	28.4369	33.7201	1.31299	2.80412	6.59065	52.2015	7.5186	0.231048	1.73986		25	132.334	6.30696	9.26599	12.03	50.3282	57.2684	8.29008	73.1755	34.3509	148.995	7.25577	184.66	20.9079	153.448	19.9908	286.5	50.3668	37.0774	13.7207	26.8054	24.9073	37.8194	120.015	102.34	47.2601	50.431	21.8071	146.47	33.088	11.2206	162.093	16.6381
26	12.5595	12.9342	103.458	18.3199	11.1217	19.4507	4.4904	83.4276	5.49201	3.86142	4.95563	13.7261	11.1569	2.93697	40.6102	-4.84692	114.334	5.67435	41.1917	3.34192	87.8323	1.05303	2.38322	29.1631	27.558	2.26562	3.17392	6.56493	54.2428	7.20877	0.405744	1.27803		26	138.911	6.30696	12.2205	13.0337	50.3282	23.2019	8.29008	19.1313	34.3509	111.879	7.25577	208.181	23.2306	163.747	19.9908	286.5	40.8433	14.3089	15.8676	30.226	99.1965	43.4334	147.712	85.0576	47.2601	39.9107	12.7517	146.47	43.0437	9.07739	137.063	16.2217
27	14.3574	12.7968	103.051	18.3994	10.4143	19.1546	1.70456	85.1623	5.24974	5.12934	4.44428	11.8344	8.71852	2.61205	41.0754	-5.53404	114.021	5.69527	36.5774	1.81628	90.0621	0.714239	1.65099	31.387	19.1136	3.25154	3.94181	6.39532	57.2338	7.19104	1.19223	0.724124		27	171.159	6.30696	12.2205	11.3971	44.1996	23.1315	13.3046	19.1313	43.0095	52.4984	9.27263	221.964	27.7641	200.74	19.9908	235.475	40.8433	14.3089	22.3068	30.226	111.612	43.4334	204.905	38.2793	37.3657	39.9107	20.3717	145.814	43.0437	8.83096	103.711	16.2217
28	16.9791	13.2674	102.714	18.4176	11.5353	17.4157	1.63458	86.7509	3.34461	6.17134	4.28804	10.8201	5.40759	1.21434	45.7325	-3.4924	113.834	5.70834	30.3002	1.40804	91.8866	2.84697	1.02943	34.4075	13.7117	2.94956	3.28051	7.2373	61.6019	7.5689	1.07835	1.26298		28	171.159	10.5027	12.2205	11.3971	69.2972	16.0377	21.6301	50.3943	59.4576	52.4984	17.9162	221.964	30.2128	200.74	21.4403	235.346	29.6316	17.7078	22.3068	27.5326	111.612	71.6614	204.905	23.8124	32.0043	32.9303	12.7517	145.814	40.6142	8.83096	103.711	18.6152
29	20.5656	13.0469	104.925	17.9918	12.9079	16.8399	2.84168	87.1612	4.00591	6.74815	2.71067	10.491	4.19847	1.89324	46.9708	-16.8654	113.581	4.9213	23.8207	0.854966	91.0814	3.6835	0.425216	37.9436	9.50796	2.23003	3.52991	9.89017	65.4176	6.75645	1.51602	2.87186		29	165.051	19.9346	14.967	5.85699	86.8833	16.0377	24.7563	81.7968	65.3053	179.881	23.3152	243.406	27.7641	138.34	21.4403	223.893	29.6316	24.7935	22.3068	20.4965	49.3946	71.6614	184.567	23.8124	16.7063	41.796	20.3717	135.337	10.953	22.5559	118.178	21.0449
30	24.0798	12.3394	104.65	17.5055	14.7101	17.1352	1.94016	89.5101	4.27921	6.68856	2.83187	15.1687	3.96352	3.19566	47.6459	-12.5645	114.267	5.63508	15.3539	0.519839	91.762	3.54043	1.90717	40.3244	6.61185	2.14827	4.4505	10.7151	69.7609	7.18155	0.706106	1.53813		30	165.051	19.9346	14.967	5.85699	88.1483	16.0377	26.8525	50.3943	97.4895	182.518	23.3152	229.614	24.8863	138.34	21.7494	132.15	15.8333	31.2706	42.3983	19.7336	32.6142	63.7456	151.642	40.2533	17.9663	67.279	34.9106	48.3864	10.953	22.5559	118.178	19.8805
31	25.5894	11.9591	104.093	18.065	16.8329	17.1598	3.84241	89.675	2.04699	4.78949	2.17393	17.2613	3.77072	3.98842	49.3865	-11.2679	115.886	5.73276	8.66534	0.645745	92.8961	3.29119	1.70629	41.8668	5.70989	1.88339	8.42784	10.7333	73.9	6.46699	1.87099	2.80577		31	194.946	17.0597	4.79357	24.9002	91.6573	11.3676	26.8525	29.9841	139.62	179.881	15.3432	243.406	23.2161	170.314	36.9637	55.3101	26.6447	31.2706	52.2358	9.87294	32.6142	47.3674	131.826	40.2533	14.3771	78.0842	34.9106	45.6389	12.6317	22.5559	90.4526	28.8483
32	24.5172	11.9632	104.364	17.3551	18.9745	16.3253	3.93633	87.48	2.21899	-3.60635	-0.53488	18.0017	3.95829	4.18419	45.5119	-11.9091	116.848	6.54188	3.67892	1.07779	95.6484	3.25159	3.22619	45.1934	6.54196	2.67739	8.47995	11.8774	76.2472	6.08969	1.61038	3.99419		32	194.946	17.0597	4.79357	24.9002	103.352	11.3676	40.8842	20.3084	139.62	134.416	11.3384	257.634	24.8863	189.077	57.3015	53.0817	26.6447	31.2706	42.3983	18.1848	68.5038	21.9683	130.276	37.9613	14.3666	85.5512	17.3525	19.9659	27.6783	27.4686	83.0048	19.8805
33	25.8847	11.0329	103.748	17.885	21.3836	18.021	8.28047	85.6241	2.71478	-2.19633	0.410442	14.3148	4.08326	5.2489	40.4154	-10.3486	116.909	5.65307	2.26182	1.31278	95.9187	2.4513	4.73086	44.8843	6.96241	3.1263	9.26481	11.9342	78.3915	6.5922	2.25421	3.91608		33	167.131	22.7141	9.98189	16.6638	103.352	11.3676	20.7817	16.5425	139.62	134.416	9.35627	291.587	17.6515	191.067	36.9637	53.0817	27.8893	28.5301	36.6822	9.87294	68.5038	21.9683	130.276	37.9613	12.3892	85.5512	17.3525	19.9659	27.6783	27.4686	33.9529	29.8253
34	28.6281	10.9889	103.053	17.881	25.5035	17.6596	5.92856	84.9411	2.61861	-2.79675	1.46244	13.6158	4.29585	6.87482	35.0892	1.6776	116.578	5.16619	1.54227	2.41624	94.5041	2.48976	6.22272	45.9821	8.06844	6.03149	10.5518	9.28582	82.6519	6.27812	1.40673	5.67828		34	152.251	38.1483	9.98189	14.5479	75.427	14.8136	19.9196	16.5425	140.548	129.957	9.35627	295.601	17.6515	216.679	52.6362	53.0817	27.8893	45.43	36.5374	11.1376	40.9	28.382	130.21	35.2356	12.3892	85.5512	17.3525	22.656	21.3005	22.6942	33.9529	17.2612
35	33.2486	14.4086	102.513	17.9325	28.9348	17.5823	10.0636	80.467	3.83777	0.403514	0.721632	14.1552	3.85459	4.9439	28.3294	0.856804	115.687	4.7691	1.84325	2.631	96.7113	-0.4372	9.1961	45.4534	8.32928	7.19977	9.89075	7.24297	86.8165	6.3521	-0.25485	7.33487		35	152.251	39.3927	3.34235	16.6638	68.7854	8.19444	19.9196	38.4795	149.923	116.929	16.8813	295.601	7.63928	242.714	52.6362	10.1157	9.14779	28.5301	31.8298	8.28928	40.9	41.7098	131.808	25.0314	6.49275	103.589	4.9792	26.1305	12.5526	15.466	47.0616	16.453
36	29.9925	18.2202	101.447	19.6307	31.9807	17.831	8.09525	80.8826	3.61402	13.5573	0.916179	15.2979	3.9581	3.2715	20.7582	-0.81976	116.733	4.81358	5.22693	2.87791	96.8962	-0.04444	14.5092	46.1592	7.89305	6.15445	11.6716	6.80586	91.076	6.97588	0.045097	7.46743		36	141.846	39.3927	3.34235	16.2498	68.7854	12.3565	27.7501	43.5471	149.923	101.262	16.8813	305.591	7.63928	242.714	74.4234	10.1157	9.14779	21.0521	36.5374	11.1376	40.9	70.2409	130.21	18.6937	6.26765	159.338	4.9792	42.2705	12.5526	14.5772	47.0616	10.8082
37	23.522	19.4495	102.817	19.2114	32.2691	18.0681	13.4667	70.1398	4.15049	16.9993	3.78368	14.5851	3.36958	2.48512	17.9016	-1.8663	117.138	4.3221	8.60976	3.61614	92.081	-0.77623	14.9972	45.0047	8.68184	3.86913	12.3487	5.85438	93.1376	7.23595	-0.42573	8.74186		37	127.056	22.0419	11.6735	21.1569	91.9564	12.3565	27.7501	45.9607	163.748	70.0881	19.1626	303.426	15.9622	210.495	131.156	14.7758	12.2178	21.0521	76.772	8.28928	47.786	90.3374	109.236	18.6937	6.26765	174.634	37.0464	42.2705	10.9381	14.6523	48.3623	9.21234
38	20.0446	19.7137	101.947	17.4777	35.4658	17.5421	15.6863	60.2859	4.65913	22.7237	6.83837	13.4882	2.77268	4.84992	15.401	-0.75574	115.363	3.66673	11.7639	2.9292	85.5161	-1.48791	16.6581	44.0541	8.38993	-1.09198	12.2575	4.5693	93.5238	9.32986	-0.63875	9.11833		38	101.862	22.0419	11.8601	19.1389	91.9564	12.3565	26.2985	67.0998	163.748	97.6862	31.9712	327.806	22.8971	210.495	162.218	19.3367	18.7648	21.0521	79.7671	17.7542	47.786	121.021	109.236	15.5749	9.48828	171.675	43.0792	27.6203	9.34183	14.6523	64.2838	10.8082
39	15.1645	20.237	100.735	14.7079	35.8574	17.8544	10.8924	47.4224	5.10573	23.2492	9.2705	14.2151	2.651	5.99589	13.6562	0.17247	115.24	3.06929	13.1499	2.11083	76.41	0.617557	17.1145	44.5647	7.9798	-0.64016	12.2787	5.30375	95.18	10.6358	1.84851	9.68314		39	101.862	21.9344	11.6735	22.8769	89.0699	5.89339	17.3402	67.0998	156.706	97.6862	41.7681	337.729	22.8971	261.918	203.499	14.7758	18.7648	19.1277	79.7671	17.5475	85.6388	123.975	144.8	17.9391	9.48828	218.41	105.067	14.1599	9.34183	48.7773	64.2838	14.9868
40	7.91079	20.5666	101.49	12.7683	37.8763	17.645	12.4208	39.1847	6.81812	22.1947	13.3309	12.4655	1.86179	2.89333	14.7093	-0.69141	114.855	3.05048	12.518	2.28508	67.8202	-0.40967	14.7763	44.0322	8.38396	-1.37457	12.9602	5.68369	95.4753	11.8802	2.56143	10.1174		40	119.027	9.54412	10.8883	27.2837	89.0699	5.26209	17.3402	36.4132	99.2134	162.202	60.6977	337.729	22.8971	328.104	236.549	19.3367	18.7648	19.1277	83.5447	17.5475	89.3898	146.982	144.8	17.1887	10.0996	233.645	110.732	14.1599	11.1185	65.4933	67.9687	14.9868
41	3.65466	20.1972	102.076	11.0705	40.8402	18.5087	12.5902	28.31	6.63234	18.3723	16.3773	15.6304	3.52503	3.35714	17.2956	-3.1674	113.836	4.05099	13.9395	3.48725	62.0681	-0.4866	14.7663	43.2984	8.55435	-1.61361	11.6144	6.60796	94.3588	10.0408	0.444061	11.6551		41	119.905	7.58998	10.8883	27.2837	82.5449	5.26209	17.3402	36.4132	77.6088	162.202	60.8225	280.579	24.5806	331.579	214.365	11.3625	55.1471	20.2584	77.8247	11.9587	87.0812	181.24	109.677	17.1887	9.42765	233.645	110.732	21.9224	15.7817	48.7773	37.1067	17.942
42	-2.37844	20.6116	100.568	8.19813	39.9079	18.385	12.7921	23.8204	6.1004	19.2427	18.8912	17.9319	7.03563	4.34743	21.513	-3.2721	112.272	3.5777	16.8639	5.014	55.4643	0.371789	15.0088	44.6742	7.43046	-3.12805	9.60875	7.68898	90.4196	10.2652	-2.75617	13.8826		42	119.027	7.58998	15.7068	14.2912	94.2763	5.26209	16.4403	37.3713	54.4434	136.432	63.855	280.579	15.9299	350.628	214.365	33.8212	55.1471	20.2584	65.2617	11.9587	87.0812	181.24	109.677	8.50021	9.00687	233.645	121.967	25.0598	27.4046	43.6413	24.1146	19.3437
43	-5.12485	19.947	100.487	8.21727	38.9836	17.7899	11.7255	19.1458	5.41015	19.2051	18.7432	16.7587	10.7233	2.98119	26.1592	-2.6748	107.271	3.38078	15.3803	6.46358	49.0559	0.772547	14.5101	43.2199	8.36886	-4.2163	9.13449	7.8541	83.8563	7.68002	-2.55268	15.9031		43	100.195	7.58998	31.3873	10.2397	91.087	6.30734	15.8623	99.7732	54.4434	109.935	75.4395	296.357	24.5806	350.628	211.446	32.7031	77.9918	17.0611	47.5543	20.9574	63.1271	160.289	99.2931	8.50021	7.03629	291.206	148.693	54.2589	27.4046	43.6413	24.1146	19.3437
44	-5.31363	20.6343	98.7192	8.80332	34.7163	17.5134	17.6764	14.7633	4.48596	22.2271	20.691	15.4998	11.2345	3.16048	29.5531	-2.52694	99.1071	3.07368	13.7839	7.41936	44.7907	1.25933	15.7142	43.2974	8.0557	-3.96084	7.89334	7.15268	75.5531	4.55595	-2.2268	19.6181		44	98.6648	9.88332	35.5914	10.3466	94.2763	6.8268	16.4403	117.198	77.1737	105.076	76.7013	296.357	17.4927	307.37	190.265	32.7031	165.24	17.0611	45.1298	20.9574	32.3073	157.972	103.15	16.6348	7.03629	296.831	167.235	54.2589	49.9553	43.6413	27.0476	8.43076
45	-3.12381	19.8424	98.8181	10.8608	35.1103	17.8771	17.7568	11.593	3.1496	23.3885	23.5365	13.0792	11.9351	5.17769	27.3949	-3.49981	96.6501	3.50875	13.896	5.56383	42.1962	1.12858	17.2219	45.7205	8.19704	-3.55938	5.22991	6.35675	63.0148	2.28236	-0.98396	20.5513		45	100.195	9.88332	35.8428	7.36976	109.194	6.8268	15.8623	354.404	112.174	83.6785	76.7013	296.357	17.4927	307.37	158.746	19.8939	165.24	16.816	35.4169	14.9653	32.3073	114.753	99.2511	23.5047	14.8265	296.831	148.693	19.6995	76.4735	25.0207	27.0476	7.94329
46	-2.19044	20.3262	99.5316	12.08	36.3795	18.2465	17.7486	12.5455	1.22602	22.674	25.1928	22.5686	12.8911	3.62986	24.3013	-2.437	94.9709	3.75957	10.5355	5.45227	39.5429	1.35631	18.3836	44.7124	8.20397	-1.34481	4.48726	5.40707	53.9001	-0.27161	1.3676	22.6219		46	159.579	9.88332	35.5914	7.56733	109.194	6.77855	9.77843	432.445	167.558	53.1201	45.2837	294.209	6.63235	298.044	158.746	19.8939	109.714	7.21641	22.2569	12.0561	38.6748	91.7465	102.882	23.5047	14.8265	231.895	125.592	19.6995	76.4735	25.0207	27.0476	8.43076
47	-3.68244	20.2434	99.5951	13.3918	33.9505	18.0935	12.5546	7.09656	1.1711	25.3179	24.652	10.108	12.8461	3.08174	21.6902	-1.12568	95.6583	4.06701	7.72842	5.28904	37.75	2.73318	20.1418	46.3897	7.69129	-0.18146	6.61107	4.88292	44.7842	-0.23883	5.14399	24.3592		47	159.579	12.608	9.92925	7.56733	109.194	4.3413	9.77843	488.247	167.667	50.0987	42.2512	226.858	6.63235	317.366	168.836	19.8939	61.1414	7.21641	17.1151	14.9653	55.2	89.873	102.882	23.5047	6.4047	231.895	125.592	15.2067	52.7403	25.0207	41.6834	9.12278
48	-4.29593	20.1124	99.3755	14.9332	33.0444	18.0216	18.2098	9.22985	0.725869	29.6267	27.4903	7.66439	12.7708	3.59661	17.6463	0.661582	94.304	5.38591	8.90751	3.9245	34.2098	3.09641	22.4436	50.5414	8.10624	0.105398	6.93428	4.09585	40.4586	-1.2937	7.42318	26.667		48	149.427	10.5291	9.92925	14.2793	130.537	4.3413	10.9113	488.247	179.45	46.6525	26.8854	226.858	6.63235	317.366	220.395	23.3224	45.6915	11.2553	16.7524	16.2236	55.2	69.8143	102.882	17.9744	6.4047	232.52	165.134	34.2054	37.6054	18.3922	41.6834	12.8337
49	-3.68308	20.1095	99.27	17.1908	29.6954	18.2715	18.5909	20.1591	0.957841	33.7651	29.4403	5.60001	13.329	-5.56681	13.324	0.188886	93.5406	5.14087	8.55994	2.87685	28.4835	2.07943	21.3426	53.5456	8.21254	-14.5464	4.13393	4.57485	33.4917	-1.83421	10.3171	31.0498		49	146.322	11.6699	9.51104	14.2793	154.18	7.93145	10.9113	398.342	179.45	42.8036	26.8854	334.5	5.51744	317.366	236.462	23.3224	44.2225	11.6632	15.9289	19.5302	35.4898	69.8143	104.908	21.7529	10.5462	232.52	165.134	28.6913	52.7403	18.3922	38.6634	26.6303
50	-1.74299	19.2016	98.2854	19.0898	25.1764	18.3318	13.5479	19.9012	5.77418	37.1422	31.3594	4.38416	13.4011	-5.87133	10.874	-1.35561	91.7077	6.78222	9.11852	2.63152	21.9547	2.9449	20.5777	54.1703	8.44911	-3.02168	4.02856	4.10512	23.7369	-0.38056	7.88126	35.199		50	146.322	11.6699	27.1877	8.31246	154.098	11.793	10.9113	398.342	209.942	37.3702	20.5572	334.5	5.51744	270.978	220.395	23.3224	44.2225	11.6632	5.93008	16.2236	35.4898	98.1494	104.908	14.2022	23.7281	313.597	115.016	34.2054	74.0492	18.3922	38.6634	34.5485
51	-4.2766	19.7147	98.926	20.1899	23.7903	18.4748	12.6898	10.4191	4.06505	40.7808	34.2617	5.02326	13.751	-7.55472	11.6879	-1.51165	93.7822	9.46264	9.73855	1.86881	15.7358	0.267583	21.3648	53.7096	10.6123	-2.95077	4.69562	4.01931	21.0002	1.52469	8.52161	38.6995		51	157.552	19.8377	30.0097	8.31246	154.098	12.618	23.0178	421.843	209.942	37.3702	20.5572	177.079	11.739	193.944	195.667	17.9175	44.2225	11.6632	5.93008	16.8931	9.92034	98.9454	104.908	21.7529	52.1942	329.317	92.8511	47.8137	74.0492	18.7886	38.6634	52.8531
52	-5.37706	19.223	99.563	19.9992	26.9132	18.2932	11.9948	8.08867	5.20758	44.3877	39.7816	4.06545	13.0844	1.35678	14.1979	-0.3438	93.4369	10.5003	10.269	2.40276	11.3227	0.332663	19.1496	54.8285	13.9127	-15.2359	4.68042	3.28918	21.8841	4.12108	6.71293	42.3138		52	186.614	19.8377	30.0097	14.2623	154.098	13.9505	39.8013	433.436	221.937	37.7582	20.5572	163.296	11.739	193.944	169.351	17.9175	39.1876	29.9398	11.4026	10.0795	37.1773	106.256	80.9083	31.5279	52.1942	329.317	82.5727	47.8137	42.9002	19.2513	35.481	52.8531
53	-6.38774	19.6871	98.582	19.3496	30.7353	16.5488	18.2497	-5.28487	5.94894	47.3387	39.2989	3.93513	13.238	-0.23767	17.4132	1.9141	91.6622	10.7541	8.68945	3.36265	6.22489	1.20664	19.6304	53.8409	18.4291	-7.92796	3.62755	3.78215	21.386	5.64443	2.57218	43.5086		53	188.165	12.0373	19.5424	14.2623	123.222	14.7242	39.8013	433.436	259.207	60.3963	37.4838	156.557	11.4713	221.806	169.351	20.5711	39.1876	35.0819	11.4026	16.8931	27.8606	106.256	54.1999	58.769	59.9508	144.661	82.5727	32.2036	42.9002	24.279	24.5463	28.8635
54	-6.19025	18.9712	99.3993	19.6569	34.577	9.6738	11.873	5.86825	6.64673	52.0421	43.7138	3.6248	13.1989	-0.63126	21.2464	2.67532	91.0961	13.529	9.145	5.35251	5.17732	1.71259	20.2606	49.5517	21.9122	1.80235	4.8674	2.45596	22.271	9.44637	1.37336	43.8238		54	191.963	5.56246	19.5424	14.2623	119.319	60.4026	42.7181	363.783	221.937	78.5232	37.4838	156.557	2.60253	221.806	119.33	20.5711	39.1876	38.5127	8.6699	27.6295	27.8606	53.0955	31.8307	67.6257	45.2985	135.427	45.4467	27.1254	64.8875	24.279	35.481	28.8635
55	-10.1855	19.9473	100.732	19.4834	35.9707	5.72901	17.9585	6.85533	9.80291	58.3417	49.1876	3.12768	13.0282	-1.50164	24.7235	2.88986	86.8558	17.0551	8.08215	8.42909	5.19163	1.9071	21.7031	39.5972	23.7161	2.34037	6.47387	4.72291	23.8563	13.3434	2.55894	45.7959		55	311.755	7.27563	15.1877	19.9003	119.319	76.5016	27.5186	296.232	95.0565	78.5232	17.9491	237.412	2.15955	215.853	119.33	16.7311	34.7385	52.2925	8.6699	36.7623	21.1419	50.5598	14.0805	80.9012	23.4883	117.568	45.4467	17.0797	79.4119	20.548	24.5463	29.3439
56	-5.1989	19.9407	100.558	19.3078	38.6983	5.36859	18.3166	7.22939	8.50746	65.1516	53.7213	4.72816	13.3888	-0.8089	24.744	0.7074	81.3954	19.107	10.2863	11.4428	5.62099	2.59926	21.0997	25.0644	24.0903	0.749337	8.50778	2.67338	21.2954	20.5555	4.11019	49.5979		56	311.755	5.56246	15.1877	19.9003	119.319	78.2729	40.7034	287.811	57.4544	80.5452	17.9491	243.728	2.60253	215.853	146.106	16.7311	41.2146	52.2925	10.9597	98.2658	17.285	48.1623	12.3205	80.9012	8.71988	135.427	55.1554	17.0797	96.1518	20.548	15.6947	29.6169
57	-4.85855	20.4856	101.427	19.8561	39.2739	5.61876	17.5201	9.70226	8.45461	72.7979	58.5041	3.84445	14.5644	0.677508	21.7936	-0.65106	75.8962	18.9842	11.3971	13.8113	6.39887	2.00333	22.0358	15.0948	24.7377	-0.73335	11.0439	3.94607	18.047	26.814	8.07378	52.8218		57	276.79	7.27563	15.1877	16.9759	103.598	92.3243	40.7034	238.255	39.6506	111.032	22.367	243.728	21.2524	254.535	159.268	15.5564	37.124	26.1034	29.3449	112.591	14.6912	24.7054	7.79567	62.2788	7.73623	117.568	80.6054	23.2292	96.1518	54.6266	15.6947	29.3439
58	-6.8289	19.8095	102.403	19.1647	41.0347	5.84381	17.943	7.59406	8.19292	77.7477	63.3815	5.11842	16.4094	0.5865	18.2833	-0.12123	70.0456	19.3812	10.6605	17.4678	6.44235	1.76144	21.2005	13.6769	26.3872	1.00329	10.8291	3.21429	14.4466	31.7923	13.1649	53.3888		58	241.74	10.1445	21.1661	13.9472	63.4008	155.733	40.7034	210.862	31.228	80.5452	24.6121	243.728	66.953	254.535	186	13.5879	41.2146	20.1907	29.3449	115.397	13.6204	17.6312	7.79567	28.9856	7.73623	103.024	105.763	25.2374	77.7705	63.9328	34.8622	21.0237
59	-6.70591	19.9291	102.317	20.4717	43.7352	6.08018	13.1996	5.55824	7.09078	84.491	66.773	5.74605	11.5511	-8.48762	14.22	-1.17174	68.8094	19.0964	9.18347	21.79	7.38896	1.28997	23.2291	12.6675	29.8542	0.414845	12.014	4.07798	10.8925	33.2428	18.255	55.0654		59	224.962	16.1574	27.4201	16.9759	63.4008	155.733	15.5511	201.678	21.7746	52.1015	24.6121	196.965	66.953	213.847	186	11.7512	37.124	12.885	19.9795	115.397	11.7213	14.2882	11.3979	20.7224	7.24416	73.2756	105.763	25.2374	48.1616	64.9642	34.8622	17.7046
60	-4.86142	20.9267	101.478	19.7157	45.317	9.38321	18.3266	3.27449	8.01938	84.795	70.9029	8.45533	11.3249	-8.50113	10.7672	-0.47053	67.7577	20.2759	8.68522	25.4637	6.51518	1.25554	22.9558	13.3074	36.7837	3.15694	10.7032	4.55519	8.81251	35.7347	25.99	55.246		60	191.814	16.4915	27.4201	18.7757	60.0285	155.733	15.5511	201.678	21.7746	52.1015	28.0864	196.965	58.6762	191.293	151.567	13.5879	50.1633	14.9632	17.9212	103.999	13.6204	7.40158	12.6064	18.6362	11.8143	69.8559	57.4935	18.5136	77.7705	64.9642	45.2167	12.8752
61	-2.26481	20.2158	101.829	19.3093	48.756	12.7429	17.3472	0.320471	8.98833	81.1925	72.4296	11.4049	11.7847	-1.36057	7.42573	-0.80381	67.0128	19.7431	8.76547	27.7572	7.65929	1.36873	23.0541	14.1383	40.3795	6.4466	8.12535	2.73723	-0.29304	39.5252	33.6089	54.1588		61	189.506	20.5608	21.2489	18.7757	60.0285	195.691	35.6818	272.015	22.9094	28.6187	21.2695	196.965	58.6762	180.086	151.295	32.9034	48.4289	8.00145	19.9795	93.2384	15.0845	7.40158	11.3979	3.78538	30.9717	69.8559	17.2928	18.5136	79.6928	64.0683	45.2167	12.8752
62	0.809777	20.6354	100.775	19.2721	49.8765	18.6385	13.4817	-0.63517	8.41017	80.5422	71.2957	11.1401	12.0436	-1.73	4.59397	-0.86493	66.35	19.9112	7.94658	30.4569	8.58126	1.33927	21.9093	14.2053	43.7045	12.2319	6.88267	5.61024	11.1678	40.3645	40.8697	50.3868		62	189.506	20.5608	17.91	23.687	33.553	227.764	35.6818	272.015	23.3478	25.4274	21.2695	198.483	90.8961	118.92	151.295	37.7276	50.2747	8.4304	20.9276	75.4762	15.0845	25.8098	12.6064	10.1823	30.9717	69.8559	17.2928	29.4695	79.6928	37.6562	45.2167	27.5888
63	4.98414	19.6361	100.563	19.6808	50.463	19.5413	12.991	-0.16618	7.74449	80.9031	68.0346	11.5994	13.6218	11.3421	1.94796	-0.73058	62.9522	19.9981	6.66036	33.1461	8.71479	0.941475	22.16	14.5933	45.9618	13.9875	7.51417	4.77869	15.1654	42.0505	49.7309	39.8005		63	146.231	7.26424	10.716	22.237	18.6536	227.764	10.447	234.612	39.3994	25.4274	14.5322	245.512	123.831	46.0284	151.295	138.569	61.5835	5.72178	20.9276	66.223	7.51727	34.2841	15.2361	10.1823	23.8342	68.2874	48.7598	32.6564	67.7268	37.6562	70.8458	27.5888
64	10.147	19.8529	101.271	19.3447	46.3348	17.7572	13.943	-1.4734	8.1396	81.1214	64.4491	10.5736	15.3473	14.5899	1.01276	0.217681	58.8285	19.9004	10.3002	36.0723	8.54007	1.00798	21.1454	11.1057	48.4729	12.8553	8.98405	4.0552	18.0579	42.4284	59.5384	29.428		64	146.231	7.26424	4.64903	22.237	13.4676	236.975	8.12255	218.655	39.3994	15.8267	14.5322	296.866	195.493	44.7748	103.293	148.075	76.5258	8.4304	33.7244	54.9454	7.51727	34.2841	15.2361	32.5653	16.3801	57.2336	49.2169	32.6564	55.2144	26.4189	58.2522	27.5888
65	14.3973	19.8269	101.246	20.0465	40.4416	13.6987	13.563	0.348958	7.19183	81.6603	60.6235	16.34	14.2624	17.3205	0.23982	-0.46022	54.2736	16.7169	11.4641	37.4527	8.2311	1.04453	22.026	6.91616	48.7446	10.4216	10.9978	3.28513	22.9003	37.1825	67.2294	20.2152		65	171.781	11.4472	10.3607	12.9512	11.289	204.8	8.12255	234.612	15.7088	26.0029	46.7889	296.866	271.854	44.7748	58.7133	166.522	76.5258	29.9552	26.2196	49.5139	7.51727	31.868	12.8118	32.5653	6.78332	19.8073	52.3277	14.2826	53.2865	26.4189	58.2522	76.7771
66	16.1555	19.4606	101.563	19.5014	36.2998	10.9376	13.9883	0.54221	6.05424	80.9517	58.8255	7.64446	14.5177	17.3311	2.20415	-5.65329	49.4782	12.2658	12.398	39.4725	8.38917	0.71872	22.6126	3.74033	48.5554	10.5748	10.7713	4.24556	27.2751	27.7811	74.4336	11.9647		66	179.844	11.5625	4.64903	10.4366	11.028	237.751	10.3184	236.597	13.9924	57.1865	46.7889	212.866	285.122	83.1561	58.7133	185.095	48.6112	29.9552	33.7244	49.5139	6.23453	31.868	12.8118	21.5344	6.78332	19.8073	67.8514	14.2826	46.1683	15.7752	58.2522	83.4852
67	19.3622	20.6822	100.21	21.2647	31.674	11.5197	12.6878	-0.26399	7.30664	88.385	54.7773	9.41734	0.680205	15.9203	4.21059	-1.89578	46.6692	10.0143	13.6671	42.9008	8.06667	3.41453	3.18248	3.11416	46.9702	9.1011	13.3763	3.61749	31.0454	19.3462	83.235	7.68418		67	171.781	11.5625	10.3607	9.83789	8.54788	217.071	14.9958	275.198	11.4571	65.6037	22.385	174.865	285.122	91.536	65.9058	166.522	38.8311	30.505	33.9526	57.7312	6.23453	32.4592	16.7667	15.7093	24.9769	20.2771	121.1	33.4374	45.1671	15.7752	92.804	164.902
68	24.2353	20.2404	101.17	20.7884	28.5881	11.2341	11.0624	1.01294	9.24939	92.7234	54.0453	11.8589	3.17976	11.6412	8.01199	-6.28183	44.5288	6.70162	14.8072	45.2673	9.04271	2.99219	3.17872	2.44021	44.3566	9.53196	16.1306	5.59511	32.8585	13.1497	90.3153	4.55984		68	143.756	11.2229	18.3563	8.85364	11.028	237.751	26.6792	236.597	6.82761	57.1865	22.385	174.865	242.269	94.1806	73.9412	139.928	13.6294	25.3594	41.2852	58.5747	9.82787	41.116	16.7667	21.5344	28.3687	23.2908	121.1	47.2894	29.7541	28.8666	92.804	218.744
69	26.2128	19.1134	96.8449	21.4776	22.865	9.80856	18.1147	2.37035	11.7195	97.0316	48.9122	14.1281	2.59274	7.286	14.2369	-0.31798	40.0579	4.51716	13.2362	45.4262	8.61675	2.73995	4.07626	1.56532	43.3929	10.0996	14.4339	8.98517	33.5324	7.69026	95.0111	1.58346		69	138.436	6.75995	88.0837	5.12213	13.8668	217.071	38.4613	284.763	11.4571	83.8772	37.3524	203.849	151.079	94.1806	73.9412	136.871	13.6294	25.3594	97.9511	57.7312	9.82787	32.4592	15.4624	15.7093	37.13	30.8029	131.041	47.2894	29.7541	28.8666	109.451	218.744
70	28.2207	20.2997	89.816	21.079	15.5568	7.54161	12.9718	2.67005	14.5375	100.608	43.5246	15.0678	17.3118	7.09992	19.1172	-4.43733	37.0809	3.23027	9.23314	46.5656	8.98397	2.28302	3.16126	1.70742	42.6509	8.85034	15.3443	13.4289	32.9875	3.76193	99.1394	0.488227		70	129.53	6.75995	96.4585	8.85364	56.2939	288.676	26.6792	278.952	6.82761	53.1105	37.3524	203.849	151.079	69.2554	24.1299	77.0168	12.9168	18.8602	99.9704	39.943	7.56668	11.4908	15.4624	12.9629	37.3908	45.993	131.041	29.0958	39.8711	28.8666	88.2435	283.214
71	32.1547	19.2406	82.5125	20.8284	7.1349	8.19146	17.9302	5.3259	13.9732	102.551	38.972	14.5061	15.818	9.70932	22.3168	4.11051	36.7336	2.87675	6.96415	47.0362	8.39444	0.848806	6.66478	1.95739	43.3763	9.29732	15.6356	14.5544	32.518	1.1153	104.663	-0.33081		71	102.469	6.75995	115.403	11.287	56.2939	288.676	39.8043	278.952	21.3385	53.1105	19.8854	156.251	124.277	69.2554	24.1299	77.0168	25.7948	18.8602	110.587	39.6491	7.56668	11.4908	16.1626	11.7977	45.3198	100.044	131.041	29.0958	39.8711	27.7866	71.8817	311.141
72	36.676	20.0597	75.5221	20.4658	4.31963	9.74277	18.0951	-1.14881	14.2817	105.494	37.3924	11.0811	11.899	14.4462	25.4095	3.44167	32.6279	3.54387	4.0309	46.9571	8.32614	0.68647	9.25243	2.42015	44.7824	8.71033	16.3236	13.6438	31.2337	-0.97048	107.226	-3.75106		72	66.5015	11.8889	168.732	11.6981	45.5694	288.676	39.8043	227.968	11.6204	53.1105	13.4135	133.575	120.41	69.2554	39.5384	39.6852	25.7948	9.2639	99.9704	23.1672	10.5254	38.9317	17.5575	9.85617	57.1177	122.084	133.327	23.3436	22.2543	27.7866	68.6775	311.141
73	37.4087	14.9948	68.0541	21.1916	5.2602	11.5429	18.17	-1.6553	16.7734	106.847	34.1631	9.97489	7.2946	18.6795	26.1793	2.05191	25.1749	4.16563	3.94564	43.3826	9.34143	1.50692	31.106	2.59844	41.831	11.5888	13.45	14.7227	30.5295	-4.57339	108.737	-1.60796		73	47.029	22.2342	168.732	11.287	17.0397	251.69	54.3231	203.714	11.6204	26.1706	19.8854	61.9016	63.483	66.0289	60.4936	20.2112	46.3877	10.8549	56.6015	23.1672	10.5254	45.6142	20.1572	9.85617	57.1177	156.06	163.879	23.3436	11.3919	27.7866	68.6775	234.058
74	35.3441	10.0792	63.3929	21.8153	7.36963	14.0269	14.7564	-3.71788	16.8932	107.266	29.5861	9.78169	4.23156	24.3089	25.4111	-0.13864	20.1833	4.49153	3.91909	40.6113	8.45776	1.01258	33.4386	3.02641	38.371	13.2075	10.0036	16.6851	30.8485	-5.76933	109.044	3.24907		74	47.029	22.2342	144.762	8.78945	17.0397	251.69	67.5691	227.968	11.6204	31.6399	13.3767	41.5423	49.5021	45.4398	80.2405	20.2112	46.3877	10.8549	41.284	20.0761	7.86873	50.0191	38.3924	7.81652	56.3992	161.192	146.855	17.6958	10.2824	17.4789	43.5638	201.575
75	32.0934	7.60593	54.2664	20.5436	9.84768	14.4015	15.7249	-4.54956	18.5664	106.744	27.3484	9.07334	2.54023	26.9658	24.9818	0.359056	12.1808	3.78338	3.8311	33.4124	8.07048	1.5451	34.7844	4.06144	32.9364	17.58	6.84415	19.0752	31.6186	-6.07062	108.374	8.54754		75	47.7932	23.7753	120.753	8.78945	33.4532	250.501	54.3231	232.443	14.3317	31.6399	12.5049	41.5423	34.6217	51.4921	93.2489	24.8161	42.6588	10.8549	45.7675	44.7562	6.48537	50.0191	38.3924	7.81652	56.3992	161.192	184.797	11.5374	10.2824	34.8571	14.0427	201.575
76	27.9652	6.30912	45.5042	20.1596	13.0311	12.4747	13.744	-2.22384	19.5657	105.927	26.7919	9.61384	-9.20403	31.3238	26.8448	0.222972	8.20385	3.99894	3.22523	24.9858	8.29114	1.77252	35.1794	3.06984	28.4941	21.4202	6.95448	21.8552	33.2225	-5.97714	108.762	12.7436		76	47.7932	23.7753	93.9842	8.78945	53.3505	265.463	67.5691	263.951	14.3317	42.1315	12.5049	52.2277	27.9518	51.4921	99.7101	49.2154	42.6588	11.1574	45.7675	20.0761	6.48537	19.1273	47.5403	7.01402	59.2241	174.27	148.095	11.5374	11.251	34.8571	14.0427	261.719
77	24.5277	8.03918	29.8404	20.0799	15.7373	9.82103	13.9833	0.23924	20.5094	105.506	28.8273	11.2959	-8.40001	31.6072	29.3834	-0.3854	8.5631	4.91076	3.73875	16.9804	8.06412	0.424594	35.6828	4.94563	26.7553	23.239	6.6815	23.2267	33.8006	-4.33554	107.715	15.69		77	23.0269	28.6054	41.4368	10.5805	63.8776	265.463	19.3719	265.342	4.68416	42.1315	13.3017	52.2277	27.9518	51.4921	112.93	62.0849	45.2077	20.5278	70.8112	39.9537	7.28523	18.0493	35.8534	11.5971	59.2241	183.291	182.763	26.5109	11.251	36.6517	26.704	261.719
78	19.4292	7.8042	23.0472	20.4339	16.2281	8.30159	14.8726	-0.30033	20.5705	105.511	28.7822	12.7426	-8.82734	30.8603	31.8763	0.281183	8.61623	5.34475	5.77218	8.99698	7.9134	1.68113	35.2456	8.16459	25.7334	23.2586	7.54857	25.5189	35.2919	-4.61286	103.743	17.1012		78	17.8335	28.6054	27.8801	4.77385	69.0543	303.28	19.4406	358.342	4.68416	33.1662	20.3798	43.5822	27.43	31.0813	116.549	145.335	52.885	30.1989	106.049	13.0626	9.81061	18.0493	35.8534	48.387	41.7205	183.291	182.763	26.5109	6.83559	36.6517	77.3701	201.306
79	14.253	9.66959	17.7111	21.1163	16.9379	5.42512	15.326	-1.83196	19.471	106.407	32.1272	12.7394	-8.74005	27.9236	31.8509	-0.50331	7.90895	7.39599	7.0931	5.06422	8.75082	3.59903	35.4573	13.394	24.1771	25.0106	12.094	24.7386	36.8211	-5.6676	100.342	17.8996		79	17.3847	29.8171	27.8801	10.5805	73.1315	303.28	19.4406	358.342	7.55197	13.8704	22.8123	19.4582	27.43	31.0813	127.815	181.092	60.0023	32.268	162.647	23.3674	9.81061	47.0079	25.2376	48.387	19.737	159.168	182.763	16.2602	6.83559	22.7593	92.0577	201.306
80	9.14115	12.2643	17.8084	22.2501	15.8567	6.63406	13.8632	-0.91771	19.8769	106.323	33.697	10.139	4.62682	21.9265	31.3888	15.0479	6.55934	8.7505	6.87993	1.03755	7.69217	5.0328	38.1105	19.5023	23.3509	24.459	9.94501	26.5294	37.8639	-4.91443	94.4372	16.7656		80	17.3847	40.4451	9.18879	14.8495	69.0543	303.28	28.3371	358.342	11.1798	26.416	25.9285	35.5253	27.43	33.8457	132.369	197.541	60.0023	37.6608	181.689	12.1289	9.81061	47.0079	9.76342	40.9929	14.7273	133.528	177.322	16.2602	8.63471	11.4971	96.24	257.471
81	5.70116	15.7743	18.6165	17.3263	12.6771	5.39105	11.6558	2.7571	15.35	108.498	35.5319	8.25907	4.37364	14.7877	30.781	0.110916	6.05491	12.0298	7.79073	-0.65524	9.53693	4.1734	39.5506	24.7216	23.7198	24.9832	10.0998	25.3058	37.5169	-6.88484	87.8647	15.402		81	14.4766	50.7433	9.18879	19.477	73.1315	358.322	43.7062	354.385	35.6548	26.416	25.9285	35.5253	29.5844	33.8457	171.751	211.42	61.6545	37.6608	181.689	23.3674	11.5883	38.3821	9.76342	35.576	9.04826	91.7931	177.322	16.8037	11.0446	11.4971	103.102	257.471
82	2.59584	12.5483	17.9587	11.6849	8.28707	-0.32491	8.87843	-1.49142	12.2707	108.735	40.1079	7.14402	8.86162	9.55337	31.2492	-0.46359	6.00009	15.2166	6.7417	-0.68826	7.87297	4.98947	42.3701	29.831	20.8793	23.534	4.18149	25.172	36.2116	-5.18153	73.8398	12.6653		82	21.308	55.3991	2.23711	14.8495	58.0653	358.322	102.358	354.385	46.3385	27.1886	25.9285	37.1529	29.5844	24.736	171.751	211.42	115.033	37.6608	194.94	42.9045	13.7266	36.9313	15.5449	32.1992	6.83741	62.9734	177.322	16.8037	24.0908	23.0463	119.275	224.315
83	1.65214	8.99261	17.9751	10.3695	4.62317	-1.66641	7.76639	3.28353	9.07004	110.487	44.7018	6.77968	11.4355	6.63078	32.0897	-0.63942	11.1147	15.0651	5.8227	-1.60023	7.58128	3.48831	43.0494	37.3763	21.0429	20.0796	6.2017	25.7621	33.8733	-4.26984	58.8385	8.842		83	14.4766	65.8852	2.23711	30.6022	58.0653	399.5	102.358	350.881	67.5364	41.9136	13.3284	51.0624	38.5549	21.804	139.694	236.701	119.695	42.2992	180.852	69.1182	41.8954	14.0695	29.8231	23.9127	6.83741	62.9734	228.57	15.4105	24.0908	23.0463	145.638	224.315
84	-1.18336	7.13092	17.8652	11.2526	4.36581	-4.19581	9.09355	1.82793	6.76108	111.653	49.8802	6.09743	13.2093	2.93411	33.335	-3.8012	12.8373	17.1365	5.58093	-0.5702	2.40081	2.15236	43.3195	41.1949	19.9918	15.1144	15.3947	25.3064	32.4755	-4.21805	47.7604	5.23364		84	11.5492	65.8852	11.5768	11.4991	23.3125	347.002	104.201	262.1	97.9867	41.9136	13.2221	81.5255	64.0919	21.804	139.694	350.343	115.033	42.2992	113.884	91.3144	47.8605	13.8822	29.8231	23.3498	5.19712	64.1504	177.089	9.79532	21.9534	23.0463	145.638	235.093
85	-0.7209	4.49665	14.4833	8.53773	4.47296	-7.88762	9.72823	-8.47446	3.30598	111.909	51.689	5.26431	11.5062	0.014142	36.3613	-4.11911	16.4689	19.1211	6.16988	-2.00383	2.52656	1.08719	42.7964	45.961	18.2254	8.30628	13.2907	24.9302	29.2861	-4.3646	37.7665	3.18781		85	11.5492	44.1934	11.5768	20.2222	18.7086	335.06	106.863	218.109	172.06	27.3273	8.46603	81.5255	64.0919	36.8596	135.344	350.343	132.591	20.8268	68.0024	97.1768	47.8605	13.8822	29.8231	23.3498	13.938	64.1504	243.611	9.79532	13.6839	20.034	82.2815	235.093
86	-2.59276	4.00634	11.6402	7.79062	5.43215	-8.90243	11.1244	-5.35301	3.94202	112.368	53.8162	3.83709	12.656	-1.68875	38.7853	-3.39101	19.607	20.6971	5.83046	-3.01714	1.09342	2.45696	39.3291	47.807	17.7789	4.31913	17.0083	24.7017	24.7363	-4.92934	26.8252	2.38334		86	5.85368	36.3161	13.6306	10.4193	12.1905	309.343	118.865	85.9467	187.14	25.9869	8.46603	82.8184	17.9297	37.2485	122.262	293.882	132.591	20.8268	31.6097	99.5076	33.0958	13.515	79.0499	23.3498	5.01549	21.2518	158.96	9.79532	10.6133	24.5912	50.7866	281.021
87	-1.74405	4.71327	8.87774	7.88	7.0866	-7.5647	13.7542	2.66292	3.26766	111.671	55.3501	3.65224	10.5334	-0.71938	40.7011	-4.37296	20.7537	21.6593	5.77392	-2.78903	0.763428	1.37101	31.5075	51.1075	17.4604	2.10629	21.1517	24.8777	23.7046	-5.78755	18.8932	1.55147		87	12.3381	36.3161	23.2912	20.2222	18.7086	309.343	118.865	64.3105	242.285	27.3273	8.46603	122.194	17.9297	45.9913	68.6235	261.152	141.136	44.528	30.3142	126.378	27.1877	30.4629	93.7616	26.418	13.4257	21.2518	189.107	24.8792	12.6904	24.5912	50.7866	286.125
88	0.34667	4.59179	8.43938	9.18866	8.85568	-6.87044	16.7618	3.99589	0.245514	111.897	57.8526	5.05254	6.45605	-0.85995	40.3079	-0.48697	20.2056	21.675	4.95735	-5.06433	-0.09137	3.09093	25.6467	51.6174	16.5862	1.51227	23.4185	24.7654	22.3852	-4.67852	10.8914	1.65412		88	12.3381	36.3161	29.3572	18.4764	5.86776	266.904	90.3809	21.0505	242.285	37.0545	37.8299	122.194	23.0329	37.2485	66.3634	261.152	141.136	52.9734	30.3142	129.567	27.1877	30.4629	93.7616	23.0637	13.4257	21.2518	173.335	15.0757	12.6904	30.5268	27.1204	288.427
89	2.53	5.09548	8.47243	10.8059	11.2827	-5.9344	18.2027	4.43897	0.448028	112.58	59.999	6.87898	3.83044	-0.82707	40.2113	3.33228	19.3783	20.894	4.88453	-7.68022	-0.61367	3.77066	21.172	53.5513	14.9047	2.55885	22.4887	25.0946	19.613	-1.38758	7.04481	2.60271		89	15.1495	32.1606	23.2912	18.4764	15.9347	260.955	90.3809	21.0505	231.134	45.5874	37.8299	113.328	27.0661	45.9913	46.836	252.524	141.136	52.9734	50.1463	178.594	33.7	30.4629	96.6897	26.418	13.7861	22.664	189.107	17.0962	19.0741	30.5268	32.532	308.119
90	2.57572	6.0377	8.3634	13.3341	12.4773	0.402314	19.2862	4.63194	3.60095	114.148	59.9883	10.4749	3.07186	-0.41862	41.2803	10.6012	16.3153	22.5666	6.23238	-7.4606	-1.70778	4.1554	14.9538	54.2218	12.9497	2.45386	21.5359	24.9867	17.8361	2.23783	4.30049	1.12732		90	16.8807	42.0508	18.1323	17.9033	8.65708	216.133	145.324	15.4806	231.134	37.0545	16.8861	64.4125	52.9777	58.0371	49.5951	177.424	186.185	46.1036	50.1463	185.712	33.7	29.3711	74.5999	23.0637	25.3599	20.2171	191.717	15.0757	19.469	17.3715	27.1204	308.119
91	3.08071	5.47109	8.43514	15.7743	13.2723	0.45534	20.894	5.09392	4.51545	112.637	59.1561	14.6228	-8.07769	-1.31224	43.2093	16.897	14.0752	22.7125	6.16788	-8.0714	-1.50223	3.07324	10.2816	56.0154	12.5078	0.372739	20.5338	25.5242	14.9081	9.43568	3.8196	1.25908		91	28.2654	31.3946	14.7676	17.9033	8.65708	199.671	152.173	28.7006	292.909	16.4543	16.8861	63.3237	27.0661	107.88	49.5951	155.535	186.185	46.1036	21.6307	185.712	27.7574	29.3711	50.5204	18.8806	13.7861	20.2171	194.101	17.0962	19.0741	17.3715	28.3374	303.204
92	2.86844	4.67189	9.28902	18.6782	13.9244	-4.14324	18.5191	5.02201	5.83413	112.29	58.2471	16.465	-5.96394	-0.79621	45.0616	24.1878	17.1619	21.6077	6.7812	-6.52241	-2.3003	1.37987	7.94859	61.3807	11.5325	-0.01803	19.495	25.1505	13.8289	18.1056	3.96307	0.001786		92	28.2654	71.1348	7.30028	17.9033	8.65708	199.671	155.558	15.4806	324.677	16.4543	19.5859	42.4376	23.1383	107.88	49.5951	129.276	141.058	64.115	20.6222	185.712	9.49178	28.6389	38.1602	18.8806	23.7912	20.2171	191.717	51.4249	19.469	25.1691	23.9646	273.257
93	1.84971	0.835969	9.4598	20.5736	14.2681	3.65735	13.884	5.67371	6.65076	111.49	60.7495	19.8034	4.71807	-1.53456	48.5777	30.1751	20.0346	21.7636	6.88945	-3.4996	-1.39848	0.972662	5.49752	67.6168	11.1067	-0.03095	18.0798	24.226	14.8456	24.9518	5.69012	-0.02777		93	26.673	74.0422	10.6985	14.9768	10.2254	113.907	204.154	18.0306	362.341	69.7126	22.8245	63.3237	23.1383	84.9959	22.817	73.1548	141.058	96.584	21.6307	177.099	27.7574	28.6389	37.8647	54.5103	23.7912	22.1799	194.101	51.4249	45.6137	40.0219	15.4179	303.204
94	4.8143	-1.01288	9.76556	20.2151	14.3429	6.50576	10.8964	6.68309	6.56536	111.542	62	22.0793	4.60941	-1.9587	51.1842	33.6525	20.2894	20.4053	7.94664	-4.2026	-0.42368	0.475893	4.35171	72.5756	12.5989	0.405163	15.0993	26.3801	18.3027	33.2157	6.66242	-7.62809		94	26.673	79.8506	7.52037	12.8872	10.2254	56.8097	214.04	18.0306	441.436	84.005	22.8245	65.6518	30.2691	71.5974	22.817	69.5075	164.69	98.0381	28.4666	149.649	14.2517	28.6389	37.8647	76.1865	23.7912	22.1799	252.296	27.0504	59.1662	25.1691	15.4179	305.411
95	5.80914	0.400731	9.92409	18.6666	15.026	5.69088	8.63595	8.06193	3.20802	112.226	64.0039	22.8665	4.74646	0.81061	50.9333	34.0291	22.1375	20.4331	7.98733	-1.54868	0.468273	4.04618	3.63606	80.3998	14.0566	0.524172	12.7808	25.7286	19.1634	37.2997	7.24862	-12.1388		95	28.7962	79.8506	10.6985	12.8872	10.2254	43.842	231.485	18.0306	441.436	84.005	47.4373	71.9632	30.2691	49.6578	30.5315	64.36	164.69	98.0381	31.2582	147.099	44.3981	13.1144	54.329	77.4724	17.3917	22.1799	259.615	9.21583	106.601	43.488	16.0369	305.411
96	5.99317	4.45242	9.78031	18.8804	15.4439	5.53071	7.27049	9.49034	1.8562	111.559	66.3173	19.9321	4.0588	5.37625	52.8433	31.3218	22.4403	21.7792	8.56696	0.201279	3.03736	8.38589	3.22153	86.1456	14.6336	1.99443	11.4202	25.2067	21.205	42.9096	8.7041	-11.156		96	28.7962	36.0961	9.31424	12.8872	4.61421	30.9823	236.348	24.3429	379.657	80.4701	39.5629	71.7035	30.2691	49.6578	42.7123	53.3406	162.368	117.365	39.7725	31.2139	53.3265	47.9883	89.9403	113.55	17.3917	20.3586	259.615	9.21583	106.601	25.4973	16.8726	247.477
97	5.70761	7.03981	10.1616	18.0146	15.7648	5.57506	7.64957	11.7786	1.97911	111.623	68.3197	15.7897	1.6322	8.87571	55.3646	26.0199	24.1391	22.5704	9.66548	3.47471	6.04436	14.2614	3.52343	91.6325	15.0541	1.46249	10.5789	24.799	23.8018	49.5758	10.5445	-7.34019		97	34.1267	27.9202	14.0131	9.50513	14.5603	30.9823	243.164	31.4742	318.268	63.6519	39.5629	96.038	50.5287	60.1502	42.7123	42.1222	144.088	117.365	31.2582	31.2139	53.3265	21.4153	89.9403	113.55	12.9292	20.3586	259.615	41.998	86.9952	25.4973	20.6188	237.353
98	3.81623	8.18586	10.2604	17.5019	16.2475	2.90041	5.58978	14.9642	3.00845	110.955	70.0718	14.2436	4.51459	12.2193	58.0861	19.6868	20.2644	24.976	10.3791	5.69032	10.2079	16.1706	4.74878	94.0371	15.9751	0.851828	9.88454	23.7745	26.3357	54.745	10.3495	-7.78898		98	27.8537	36.0961	10.1883	11.1961	14.3016	73.4639	243.164	31.4742	379.657	44.7303	32.3793	76.4899	125.756	113.899	31.0183	35.0859	111.942	122.756	23.3868	31.2139	61.7988	21.4153	106.189	78.8725	13.7446	20.3586	235.622	41.998	70.808	25.4973	23.803	201.127
99	4.83445	7.15994	10.3337	16.6649	16.0435	2.55044	5.28813	18.8526	-7.48384	111.468	71.0432	10.6638	-1.74063	13.8496	62.6138	16.0975	15.5151	24.7506	10.5892	8.23908	12.5805	17.9446	8.52774	98.1296	16.2907	0.792353	10.1809	24.7995	29.7047	61.1262	6.53968	-4.56803		99	36.0339	85.5864	20.7767	8.57993	14.3016	76.2962	230.503	25.1755	265.879	24.1226	32.3793	96.038	153.434	116.525	28.698	35.0859	79.9773	122.756	23.3868	39.1039	48.9862	21.4153	106.189	59.395	12.9292	16.0516	235.622	11.5684	58.4564	25.1032	27.4566	163.166
100	5.92532	7.41561	12.5659	14.295	16.0899	1.38962	7.25773	17.1402	-5.03838	111.514	70.6828	8.47081	-0.64863	17.5485	66.0383	13.9847	10.4837	21.9081	11.1613	10.6952	15.8547	20.7411	9.90479	102.26	15.982	1.14429	8.53586	24.2343	31.9857	68.0773	2.13012	-0.71692		100	33.6893	85.5864	10.1883	11.1961	6.18679	76.2962	228.339	24.5966	199.865	21.5385	48.4804	137.295	157.799	116.525	24.7822	24.1995	67.1226	128.834	25.1912	34.7122	16.3331	33.5729	106.189	39.7379	4.79095	24.4917	292.852	9.82157	58.4564	55.3735	27.4566	160.235
101	4.84861	7.06244	13.6205	12.1922	16.294	1.91938	8.14833	12.3949	10.3877	111.735	67.2877	5.35797	-1.09623	20.1626	69.0901	9.63512	8.07622	20.9532	12.6781	11.9743	20.015	19.4542	10.9283	104.173	16.4996	2.18627	6.34524	24.7274	32.4011	75.6334	0.948773	3.55258		101	33.6893	82.0968	30.0295	25.3349	6.18679	115.264	203.257	25.1755	147.879	24.1226	53.8451	159.015	182.708	64.1222	24.7822	14.6484	26.6629	164.981	27.6793	34.7122	16.3331	63.7954	156.41	37.923	4.79095	33.9095	306.123	11.5684	73.6582	49.6879	27.4566	114.655
102	3.38007	8.77057	13.1316	11.7873	16.7313	3.029	6.7195	12.7306	13.391	111.792	64.9626	4.12491	-2.21762	20.2206	70.8589	4.87607	4.35901	19.4309	14.7508	10.6999	26.5833	20.2862	9.07487	105.73	14.4156	1.86532	7.82633	24.222	29.5616	79.4171	0.911145	5.55548		102	33.6893	82.0968	32.4624	27.4068	6.3018	136.876	190.55	24.8386	144.301	21.5672	53.8451	167.338	182.708	48.8834	24.7822	16.8599	26.6629	175.434	32.3558	26.4892	62.1949	63.7954	162.57	37.7804	25.1234	33.9095	365.854	11.9402	73.6582	55.3735	17.9149	60.8525
103	3.0465	8.35119	13.2617	12.8559	18.2439	4.23353	9.03777	12.5777	17.0211	112.086	60.3346	5.67485	6.17796	21.712	71.4808	-0.33324	1.33088	17.7826	16.0231	7.03727	35.795	19.5346	7.35892	106.05	13.2873	2.96071	5.4042	24.7697	25.4421	83.5731	1.60257	24.8234		103	25.1338	119.035	32.4624	25.3349	7.28421	151.861	138.45	29.5684	106.456	29.9405	23.1482	178.329	117.147	15.2038	12.0771	16.8599	23.1518	175.434	64.9776	26.4892	69.2511	77.7579	162.909	31.5131	28.5157	15.2796	375.785	11.9402	96.1321	114.116	17.9149	59.4478
104	2.66044	7.10269	12.4461	10.9877	19.2963	5.23503	12.5574	12.4803	15.6709	111.105	53.2084	6.91504	5.29224	21.6448	71.7887	-2.44349	0.341537	18.1393	17.7565	1.79915	38.9344	18.1755	5.55924	106.375	10.3616	3.20012	6.60936	25.1776	22.659	88.5345	1.97754	29.2148		104	40.9934	120.401	32.4624	24.4356	7.40503	151.861	163.073	24.8386	54.3409	22.5844	23.1482	193.87	117.147	15.2038	11.7151	60.9635	34.0812	175.434	64.9776	62.4796	62.1949	77.7579	162.909	17.115	41.2518	11.5245	375.785	11.3534	95.2449	114.116	17.9149	59.4478
105	3.32224	11.8586	11.1816	9.37967	19.3826	6.62247	14.3801	11.8083	16.0191	110.105	43.2686	8.78914	6.26426	21.1953	69.9062	-6.67182	-0.17744	17.8733	17.138	-2.48905	42.9059	14.6061	4.13797	108.872	7.95557	1.83422	5.43732	24.7169	20.0096	87.535	2.03292	27.3911		105	25.1338	198.068	36.5985	23.1611	13.2611	151.861	146.767	27.7033	26.156	32.0745	25.1293	194.315	162.58	26.8385	12.0771	123.724	34.0812	195.604	53.017	66.5294	46.3213	104.046	139.365	16.2707	41.2518	11.5245	375.785	11.3534	95.2449	46.7512	36.7425	59.4478
106	6.31162	19.9001	9.33181	8.66923	19.1067	7.68005	4.57512	11.221	16.8594	105.618	36.1118	11.3774	5.50168	19.2	63.9339	-6.87054	-0.54493	19.0092	14.4612	-4.28944	47.5528	10.7923	3.71639	109.122	5.56694	0.770868	3.93938	23.7592	17.5388	81.7301	3.22959	23.464		106	48.0679	198.068	36.5985	24.4356	24.959	136.312	146.767	26.0816	24.1364	90.4361	25.1293	194.315	263.948	28.0966	39.2908	182.629	34.0812	198.774	48.0471	80.4466	44.8644	109.44	135.048	16.2707	36.2374	14.483	373.481	14.0293	95.2449	46.7512	36.7425	69.8669
107	7.6304	10.3201	8.4418	13.2476	19.4514	14.1825	6.97213	11.388	14.1182	94.326	28.0986	12.4345	5.78395	16.4726	58.0234	-4.77092	-0.85485	16.3466	13.1029	-5.33253	47.2629	11.9818	3.43822	109.469	5.57709	0.932432	5.33282	24.6639	17.4417	75.5934	2.4221	16.6728		107	29.3977	186.72	36.5985	28.8328	24.959	112.639	66.4427	27.7033	24.1364	147.423	20.4321	160.476	288.033	41.6332	57.0876	268.394	20.1559	257.964	47.001	90.222	16.5822	112.51	135.048	33.6893	14.9304	27.4473	332.131	14.6357	119.557	42.734	16.6219	48.3471
108	8.87135	11.0785	5.94606	14.2988	18.378	19.1127	24.6075	10.8974	10.0395	85.8294	21.0477	15.0596	0.218242	14.783	50.681	-3.90155	-0.66462	16.1501	9.79565	-4.52371	47.5282	11.4017	3.86339	106.489	5.87613	1.14519	6.15232	24.3353	16.8494	70.7873	1.98671	12.2708		108	32.958	186.72	21.3037	28.8328	16.107	98.2014	66.4427	26.0816	21.2978	147.423	20.4321	156.257	304.072	41.6332	39.2908	268.394	20.1559	257.964	30.2991	94.8547	8.03397	109.44	135.048	45.1074	14.9304	26.3468	332.131	14.6357	131.246	46.5193	16.4829	31.7842
109	8.10869	8.8175	8.00647	16.8168	18.4955	20.8608	27.2186	10.7255	6.75062	80.1811	16.4189	17.5771	3.56346	9.79412	41.7738	-4.84409	0.689238	13.0793	6.70611	-5.26315	48.1816	12.3974	4.90133	105.68	6.40884	0.809985	6.28417	24.0757	17.6669	65.1585	1.47324	8.25013		109	29.3977	247.026	37.0121	28.8328	16.107	79.6358	83.4133	20.5233	21.2978	78.3854	37.6694	130.173	304.276	41.6332	11.4574	219.045	29.5399	196.931	30.1552	90.222	15.2472	123.159	143.48	46.7509	49.0478	26.3468	288.481	4.71212	134.115	46.5193	16.6219	31.7842
110	8.94359	22.1297	9.91041	18.9991	17.5861	23.5116	28.2842	11.0901	6.92379	74.4911	14.7567	20.6025	2.62299	7.74559	32.6169	-4.24669	0.680192	8.092	5.85048	-4.54717	47.8515	14.2733	4.25221	102.292	5.09181	1.97091	4.93377	23.8988	20.3539	56.6153	1.78064	5.35306		110	32.958	257.796	37.7761	27.5427	19.974	46.7097	83.4133	20.5233	22.7286	77.4933	37.6694	130.173	304.276	31.6609	11.4574	219.045	29.5399	196.931	25.6953	42.578	15.2472	95.7957	143.48	55.3175	54.7125	26.3468	363.377	4.71212	134.115	46.5193	12.3841	52.3154
111	8.30342	26.4364	12.2523	20.0291	16.8834	23.6145	25.748	9.21486	5.92676	68.0047	12.4077	22.3713	3.52942	8.91078	27.6619	-4.32417	0.502907	5.71283	5.26726	-2.94693	47.8492	16.3019	6.23998	99.2961	5.89463	2.50816	4.57125	22.0806	25.6987	48.2266	1.3868	3.93838		111	30.4693	324.216	37.7761	24.8583	19.974	61.6003	74.8244	29.8	22.7286	67.496	19.0992	137.567	284.35	31.0661	29.4415	267.754	43.4484	240.327	15.3288	42.578	18.9219	82.5249	120.82	55.3175	83.8012	10.229	333.195	21.9242	125.505	28.6127	12.3841	91.0234
112	6.39367	26.8726	11.9086	20.2318	16.5005	23.9131	23.4436	7.28291	6.89131	63.8586	10.9109	25.6778	1.59478	8.51939	20.9135	-2.50626	0.691537	5.28041	6.35931	-1.69389	47.7531	19.4416	8.84899	96.0068	3.65719	3.2016	6.11418	20.7864	29.2502	41.7903	2.77321	2.43978		112	30.4693	257.796	39.7208	15.8258	20.2327	46.7097	73.8499	47.2008	22.0037	44.7627	19.0992	137.567	284.35	27.0022	29.4415	274.449	22.2641	248.033	15.3288	59.6348	18.9219	67.3537	112.412	47.6923	135.404	31.4304	333.195	21.9242	85.8957	28.6127	12.3841	109.801
113	5.19075	28.7289	10.431	21.4454	15.0633	23.7564	19.2135	5.50143	7.53464	65.4612	9.75073	23.0141	1.67277	9.25329	15.8575	-3.14444	0.726292	5.29704	6.33039	2.21561	50.7585	20.21	9.75469	89.7977	4.71571	4.61928	4.83733	14.0848	33.2328	32.2311	3.19401	2.47671		113	30.4693	127.11	39.7208	12.6356	19.084	18.1951	74.8244	82.8594	22.0037	31.6796	12.1556	115.071	324.468	23.5847	43.4345	285.389	22.2641	240.327	15.4523	82.9643	17.5906	55.7331	112.412	47.6923	145.424	30.4534	288.893	26.9541	66.9853	29.6633	52.0779	169.999
114	5.73562	24.7358	9.55809	22.4577	14.7188	24.3217	16.0857	3.99167	8.29212	65.5822	8.62709	19.4168	2.26677	9.83919	12.5353	-1.89297	0.447589	7.13833	5.15269	6.33655	51.5279	18.0142	10.807	85.8639	6.66641	4.87916	6.53871	11.4411	37.0449	21.9826	6.23662	1.29086		114	34.8217	127.11	41.8085	9.52026	18.6952	15.4258	39.445	98.7532	29.1219	35.6476	12.1556	115.071	324.468	18.8743	52.2452	285.389	22.2641	213.978	15.4523	65.6673	9.83717	55.7331	161.338	86.0559	145.424	32.6171	187.149	22.7723	66.9853	50.4371	52.0779	200.714
115	6.32868	13.8568	8.49182	21.1294	12.7944	24.306	14.2945	3.5273	7.02215	64.3365	8.13011	15.8958	1.90518	11.7292	11.1947	-2.80609	-0.08916	6.20888	4.07234	7.31071	52.7891	17.4625	10.7026	79.4082	8.6471	4.69911	5.36309	11.0111	38.236	13.1917	8.26435	-7.79954		115	37.4244	140.973	65.1891	12.6356	13.4298	15.4258	19.5403	102.406	43.2379	16.517	11.2992	146.621	293.86	18.8743	62.031	285.389	25.3962	206.394	15.4523	65.6673	9.83717	81.7429	161.338	86.0559	145.424	30.9667	121.484	40.4935	65.8053	50.4371	48.5279	222.5
116	7.34075	16.4034	11.3137	20.5682	11.0582	24.2488	13.5024	3.34084	5.49186	61.7422	8.66793	13.3873	2.11605	13.5633	8.6705	-5.38983	-0.62569	6.77838	4.64415	8.33576	52.7886	15.5515	11.9987	72.4442	12.8479	3.04634	6.30447	9.70458	34.4067	9.41282	8.0325	-11.3534		116	49.9389	140.973	82.8281	9.52026	12.8372	10.2891	18.6022	102.406	55.0601	31.9225	11.2992	154.517	267.429	16.8439	71.9219	313.44	25.3962	149.512	26.8634	63.5059	21.4776	83.2729	137.765	51.5424	131.418	30.9667	121.484	22.7723	65.8053	47.6335	38.4535	222.5
117	8.52416	15.3924	13.5915	20.0308	4.82655	23.9857	13.749	4.54149	5.91647	58.6168	7.62438	11.1113	2.88635	12.5372	6.80694	-2.83977	0.001117	7.93466	4.51463	8.12181	49.1752	14.4664	11.5018	64.3964	14.4316	2.74122	6.67613	10.6097	27.9745	6.86178	7.15263	-9.41353		117	38.5518	160.444	82.8281	11.2508	12.8372	7.07105	9.87339	94.3544	68.04	31.9225	20.0382	224.38	293.86	31.2632	71.9219	313.44	15.9976	138.009	31.7542	35.1549	21.4776	122.53	137.765	51.5424	104.704	19.366	154.168	17.3704	96.435	44.1394	25.7201	115.878
118	7.58888	12.1389	15.5962	19.6638	3.73357	24.1474	11.1408	7.64119	5.32155	56.5117	5.52032	10.1902	3.22521	11.3215	4.64041	-3.07665	-0.87916	8.52925	3.3254	8.12595	50.3739	10.3815	8.87844	58.7918	12.8748	2.9699	7.07346	12.721	25.4822	4.70872	5.38285	-8.54508		118	38.903	165.211	75.5353	6.92083	12.8372	3.94342	9.87339	85.8262	55.0601	31.9225	20.0382	224.38	266.85	37.2834	40.4837	313.44	9.06273	115.95	39.6492	35.1549	16.9874	122.53	138.526	51.5424	104.704	19.366	176.245	17.3704	114.871	32.9244	23.0581	105.216
119	3.8401	9.82441	16.5732	19.3301	4.83796	24.4018	10.5892	4.34181	4.09742	49.7529	6.14556	10.2245	2.67485	7.63723	2.39157	-1.74857	-1.15193	7.9471	3.64873	9.94887	49.9178	6.60635	6.109	53.9801	12.7821	2.78622	6.8376	11.7493	25.8472	4.94309	3.05921	-7.9702		119	38.903	165.211	50.9094	11.2508	11.6646	6.86625	17.8622	81.1054	50.9932	30.388	10.8948	264.384	301.598	75.0513	31.2991	268.343	15.9976	116.684	39.6492	36.0529	16.9874	63.9883	170.702	43.8094	112.59	20.8921	161.504	29.9009	121.814	23.3879	23.0581	69.1471
120	1.85709	7.32239	17.5818	19.1024	6.62841	23.8893	11.1106	10.9721	4.51114	42.6675	6.93736	9.99602	2.55914	3.85955	0.109047	0.088259	-1.28954	6.61705	5.78354	10.3565	50.9807	4.60264	4.95808	48.7188	12.0048	3.12641	7.28803	12.9494	27.6671	3.13132	2.71272	3.24723		120	52.3791	144.198	50.9094	21.246	27.9222	6.86625	17.8622	84.5983	36.3	30.388	7.88255	225.321	213.971	80.413	25.6326	313.638	9.73057	100.087	44.8071	36.0529	16.9874	63.9883	256.613	30.5156	127.338	20.8921	161.504	58.8633	121.814	22.7759	32.8382	43.8904
121	1.01786	5.28827	16.7404	20.3458	9.35403	24.0448	10.5817	5.82637	4.89795	37.8916	7.51634	11.5365	-0.3373	0.245991	-0.04609	-2.82567	-0.99622	5.23414	5.23634	9.00129	49.8259	3.00278	6.60826	46.7351	12.6358	5.35235	9.0488	11.0798	30.4307	1.05482	4.84603	6.99539		121	55.6124	135.638	50.9094	21.246	27.2952	6.86625	18.7791	84.5983	36.3	30.5472	7.88255	250.962	213.971	80.413	31.2991	268.343	24.4764	111.488	45.6467	36.0529	12.9103	68.0364	256.613	29.7592	179.573	14.3776	81.9212	58.8633	111.337	22.7759	40.3922	30.5408
122	1.59435	5.54548	18.858	19.9317	11.5642	24.3375	9.92833	12.2078	8.14852	32.3793	9.25722	14.1899	-0.00321	-1.8459	0.217684	-3.03967	-0.2369	5.24714	6.12933	7.04218	50.7222	2.25827	6.16085	45.1387	13.2874	3.97558	11.5824	11.5991	33.4937	-0.54672	2.0374	11.7378		122	86.1054	115.124	53.1088	18.53	27.9222	6.89423	18.7791	84.5983	39.6426	66.2681	24.3302	225.321	139.158	80.413	36.7535	313.638	24.4764	111.488	45.6467	91.3478	12.9103	68.0364	209.051	23.9978	181.098	14.3776	81.9212	38.7151	50.799	22.7759	80.175	43.8904
123	2.78091	5.45237	17.8083	20.5233	13.021	24.6306	7.23424	6.80505	9.94945	25.7383	10.3257	17.5284	2.30673	-3.75081	0.617229	-5.64311	0.176484	5.68165	7.49048	3.64525	50.9066	2.93397	5.66073	43.0435	9.41709	3.77807	12.1857	11.7521	36.9085	-0.97959	1.85003	15.1916		123	133.293	135.638	53.1088	16.1509	29.8578	5.46012	75.1338	58.9823	58.2826	66.2681	32.0076	217.519	139.158	66.6959	41.459	256.092	24.4764	113.075	27.2916	93.4435	18.4896	50.3299	158.846	23.9978	181.098	14.3776	128.031	38.7151	44.6156	16.1266	92.2239	57.3187
124	0.986334	4.74557	19.2738	20.0078	11.2484	24.2551	6.13378	5.0154	10.0129	21.2577	12.036	18.7806	2.32112	-3.41834	2.08061	-2.59134	0.85992	4.82196	7.36593	4.3115	50.3598	4.20822	5.34053	45.3454	7.29541	2.17664	13.0323	11.179	39.6059	-3.27732	2.71243	18.623		124	191.476	151.921	71.9751	11.3584	29.8578	6.89423	105.511	45.2311	51.5217	46.4635	30.1465	212.984	131.734	66.6959	67.7529	213.065	26.1552	113.467	26.1352	190.579	19.5724	27.9024	137.288	18.3195	181.098	10.3989	128.031	43.8635	50.799	14.1068	92.2239	68.563
125	3.30996	5.77797	19.9493	19.5744	8.3047	24.6285	5.68921	3.59782	10.9425	16.8267	12.2921	20.2803	2.83286	-0.65421	2.98095	-3.015	0.529209	5.16647	6.22412	4.412	50.8387	5.16793	4.72812	46.9081	5.87154	1.83311	8.53548	12.9744	40.9518	-4.12543	5.24511	21.6832		125	260.858	167.924	80.5554	7.62909	11.2086	7.98008	105.511	45.2311	51.5217	38.5282	31.6646	212.984	147.017	66.6959	92.0839	136.893	24.4364	114.694	17.1763	208.998	19.5724	13.4959	137.288	21.2497	178.633	6.21018	108.177	43.8635	51.7445	16.1266	92.2239	57.3187
126	3.89305	6.60097	17.5964	18.6194	4.10797	24.453	9.10826	6.6562	13.019	13.7412	13.98	18.59	2.347	-2.30866	7.6454	-2.99233	1.95277	5.36953	5.98961	3.88738	50.2041	5.75334	5.24177	47.368	5.96299	1.64223	7.57921	12.8203	40.2204	-4.4701	7.59192	21.4875		126	302.336	178.862	88.1142	11.3584	10.2191	10.2578	75.2642	115.144	34.8232	40.0726	30.1465	165.296	132.881	84.0521	96.1286	125.91	25.0121	147.033	17.1763	225.217	14.1886	13.4959	66.2943	21.2497	151.432	6.90671	61.2687	40.5714	51.7445	14.1068	91.2943	73.5626
127	2.98142	6.94217	14.0625	16.275	1.65363	24.0517	12.4229	6.60832	13.1208	12.0258	16.5147	17.893	2.0431	-2.07895	11.2937	-5.94874	1.07373	6.00808	5.97658	2.25507	52.0628	8.86831	4.96733	51.1727	7.81735	1.18496	9.03603	14.118	41.2889	-5.59319	8.83856	17.6133		127	310.021	187.678	117.289	17.0874	11.2086	22.5651	75.2642	148.621	32.8759	40.0726	25.7654	131.095	132.881	87.3289	121.464	100.709	24.8363	151.472	23.7468	238.423	14.1886	27.6313	61.3349	26.6848	125.287	6.90671	25.4606	31.1196	58.2902	12.6385	91.6039	73.5626
128	2.6658	5.4217	11.6562	13.9387	0.233055	24.3029	14.4598	6.45873	11.3823	8.96258	17.7696	16.3753	2.23463	1.18544	13.5665	-7.94793	1.48186	5.84258	6.33844	-1.91835	51.1467	13.4308	5.72281	50.8216	7.65725	1.78283	8.05871	16.961	42.8705	-4.68714	4.87281	9.63876		128	310.021	187.678	128.32	17.0874	14.505	22.5651	92.5193	191.906	24.8842	47.2886	19.7867	64.7165	66.2469	96.5488	128.641	55.1867	24.8363	207.732	31.5347	238.423	45.9599	31.0841	61.3349	26.6848	88.3063	19.1257	25.4606	31.1196	43.723	12.6385	91.2943	99.1022
129	3.45885	1.92331	11.699	9.95645	0.089778	24.1862	17.2271	4.529	10.0484	7.28964	18.8728	17.3905	3.20973	2.57538	17.6233	-2.19397	1.75478	4.79963	7.70639	-1.00147	48.1276	17.6898	5.28018	49.1367	8.2122	2.002	7.56245	18.8669	44.4555	-4.29396	4.46625	4.27087		129	310.021	187.678	117.289	15.9083	14.505	10.1386	106.057	230.271	24.8319	53.7379	13.2617	64.7165	39.4971	96.5488	121.464	54.7853	22.9801	207.732	48.5249	232.605	54.4785	61.8779	68.8334	20.1336	88.3063	23.3862	34.7195	44.2773	43.723	16.6138	72.8393	109.058
130	3.81764	4.75124	14.2979	7.62487	-0.34643	23.9169	19.0815	6.13653	10.871	4.90583	18.5338	18.4197	4.90409	1.46546	20.2216	-3.62206	1.51012	6.58753	8.39798	-0.20774	42.1873	18.9475	4.91887	48.0162	7.06426	2.44474	6.90676	19.0746	44.9945	-3.35851	7.8246	4.90002		130	273.205	184.216	109.57	15.9083	14.505	9.84761	110.885	266.254	24.8842	60.3448	5.59569	95.8145	24.9827	96.5488	94.0147	55.1867	22.9801	187.995	37.4144	178.134	76.4428	64.8006	90.2407	19.5943	123.824	28.2437	58.5176	48.0207	35.0397	16.6138	71.1705	142.28
131	3.2306	4.04806	16.7738	8.47905	0.983818	24.2583	22.55	6.78131	12.5211	4.14518	18.1775	18.8639	7.26205	1.6428	23.3958	-2.68453	1.87498	10.0049	7.99259	0.65954	36.7717	19.7233	4.42586	45.6423	7.7755	2.06506	7.20285	20.0354	47.0558	-3.57466	8.01632	4.28875		131	273.205	167.115	109.57	32.1049	24.2502	9.84761	114.103	267.374	37.0328	60.6625	5.59569	125.236	39.4971	106.691	94.0147	131.146	11.5547	120.253	37.4144	177.07	78.9626	68.7949	90.2407	20.1336	123.824	38.9527	69.9174	44.2773	23.1296	13.7507	71.1705	169.325
132	2.32574	1.52679	17.0503	10.1774	3.02597	24.1062	23.5811	3.77499	14.1023	4.44352	17.2851	19.2961	7.19254	2.53533	27.3388	-7.78286	1.36829	13.5207	7.84686	2.20314	30.0003	19.5504	4.04052	39.9895	6.82243	1.43683	5.57171	21.1397	46.9918	-3.32274	9.56233	0.961736		132	273.205	167.115	142.173	36.3822	36.7832	9.84761	110.885	267.374	37.0328	60.9076	7.20532	142.762	42.8684	108.562	99.9952	177.239	15.0439	120.253	17.4223	163.487	76.4428	64.8006	88.6181	21.6043	141.243	61.9072	139.289	43.7454	23.1296	13.7507	110.858	223.548
133	4.76707	3.39679	16.0584	12.7281	2.73391	24.3786	22.921	8.61372	14.4427	-1.87477	16.2245	14.1925	5.64848	2.50352	30.4012	-9.97778	0.9117	14.4519	8.24748	4.19773	26.0452	21.4734	2.17374	35.4605	7.33055	0.732497	4.37174	20.3713	47.2486	-2.49835	6.91779	-0.43309		133	319.357	190.043	142.173	36.3822	36.7832	8.03983	114.103	211.388	33.6124	71.1761	8.58194	142.762	49.2897	108.562	99.9952	177.239	15.0439	120.253	15.6407	134.853	56.0233	31.7344	76.9767	49.9512	141.243	74.0033	157.615	43.7454	23.1296	15.6983	110.858	229.775
134	6.05312	2.47131	14.3588	14.0432	1.28075	24.3622	25.1165	9.17488	13.6805	0.932605	14.6554	12.5088	5.01837	3.21698	33.8282	-8.01455	0.325548	19.2957	8.42927	7.66092	22.6213	24.0593	2.7525	30.2094	8.34815	0.38648	-1.11386	21.9277	45.6887	-0.33201	5.17403	-0.629		134	364.052	190.043	142.173	29.4069	13.2147	10.5956	107.339	176.21	18.6875	75.1816	19.7024	137.629	49.2897	75.4515	88.5436	167.795	25.4924	113.861	7.87489	112.554	56.0233	6.91813	33.3937	49.9512	141.243	101.48	149.62	40.1608	13.4015	15.6983	70.3843	254.317
135	5.21152	2.569	8.41516	14.4905	0.536984	24.454	24.1327	11.5095	11.3905	6.49406	13.0849	10.635	2.72438	5.43684	34.0867	-8.56228	0.888907	23.7403	8.11397	8.71667	18.8624	27.5529	2.21418	28.6261	9.26924	2.14998	-0.76733	23.0792	45.6988	0.198296	7.12339	-1.06223		135	369.248	190.043	109.44	22.7328	13.2147	8.03983	119.124	171.091	18.6875	71.1761	11.1269	137.629	121.438	54.9789	74.418	148.274	25.4924	86.2315	10.3613	65.4113	56.0233	6.91813	28.4909	51.338	135.599	106.384	149.62	28.167	12.2478	15.6983	17.889	229.775
136	3.56975	2.25115	4.94455	15.2246	1.99711	24.4276	27.4772	13.2155	9.0567	6.05241	10.9287	11.4099	1.94077	6.5558	32.554	-8.8912	0.813746	26.493	7.66042	10.6895	13.568	29.1102	2.60426	27.6153	8.12402	2.3007	1.3931	22.5648	46.0492	-0.14174	6.62444	-1.74893		136	369.248	196.73	109.44	19.3608	20.8704	10.5578	107.339	154.836	19.5341	35.5811	11.1269	197.141	182.275	41.1882	61.2299	148.274	7.97327	74.584	6.60324	112.554	58.6682	7.17579	28.4909	51.338	135.595	194.15	89.5267	28.167	12.2478	54.4114	12.4722	217.966
137	5.99592	2.1602	3.30381	14.6774	1.91307	23.8892	30.5624	11.9996	8.94514	8.4025	10.2498	11.0439	0.793385	7.27301	31.7814	-9.53229	0.760124	27.199	7.21375	7.24792	8.69455	32.3782	5.00235	30.0048	6.63689	2.83103	3.52619	23.801	46.444	-0.23886	5.00373	-10.6031		137	360.541	196.73	70.6729	5.39924	20.8704	6.48457	93.8123	90.4092	19.5341	35.5811	7.12658	197.141	182.275	24.6715	61.2299	148.274	7.97327	74.584	5.38089	132.695	53.2485	21.8784	7.32215	54.9802	112.135	194.15	77.7082	19.114	18.8369	54.4114	17.7379	217.607
138	4.43819	3.07682	3.3234	13.9527	2.01029	24.2661	28.4535	10.031	7.79371	10.479	10.092	14.5544	2.82833	7.0867	30.6998	-6.83822	1.11067	25.1548	7.78694	3.29954	6.28614	31.7251	4.35359	28.9939	6.92709	3.4624	6.17519	23.4134	48.5883	-0.38605	4.39359	-10.2006		138	332.24	173.119	67.1936	5.39924	15.3563	5.92448	92.7885	85.2277	18.7583	50.8258	7.12658	196.465	172.509	24.2882	92.9238	133.494	11.5374	74.584	5.38089	153.758	58.6682	26.7165	7.32215	49.2228	82.3903	120.812	55.654	22.6884	18.8369	54.4114	17.7379	189.516
139	4.08602	2.05244	5.5035	12.3468	1.19515	24.3385	27.4236	12.9437	8.47672	13.2957	9.75684	16.5333	5.38319	7.71858	31.246	-4.72724	1.48011	22.959	8.32661	0.863166	4.57315	34.9405	4.22842	29.0978	7.29842	5.92711	7.47436	22.7114	48.916	0.322509	5.15607	-3.07837		139	311.094	173.119	67.1936	23.1213	15.3563	5.92448	87.8562	52.8448	4.75331	50.8258	19.2523	179.242	158.237	19.5467	106.746	128.9	17.9241	125.588	5.81794	178.987	74.1974	36.1476	7.32215	49.2228	33.9015	68.0605	26.9859	19.114	22.6445	74.9118	36.5388	217.607
140	4.715	2.70911	9.2518	9.75508	0.771487	24.2619	27.2654	15.6752	8.78662	15.3132	8.54996	18.6166	6.32406	7.271	32.8268	-3.47765	2.70199	21.2627	7.67065	-3.65442	3.88043	33.0745	2.96974	29.5483	7.40896	12.2345	8.91853	22.2278	50.0103	-2.44058	6.26751	-5.17259		140	311.094	155.7	67.1936	23.1213	24.1159	5.92448	92.7885	49.9147	4.75331	30.3108	19.2523	196.465	158.237	14.8659	159.643	91.0565	27.551	134.402	5.81794	235.762	89.573	39.9877	28.4273	49.2228	16.4308	68.0605	26.9859	15.9418	22.6445	74.9118	41.4219	194.162
141	4.56471	4.24842	13.9721	8.64452	1.34943	24.1147	28.7096	15.5602	9.66123	14.8132	6.58859	19.1951	9.10971	7.51304	35.8715	-2.51615	2.53202	17.3964	7.78058	-2.3015	6.27571	27.4589	2.34307	29.5789	7.4105	17.6766	9.52749	23.0382	50.6578	-1.7464	9.19881	-3.43731		141	276.913	152.34	54.2453	23.1213	32.8911	3.53918	118.6	47.6172	10.5172	30.3108	20.1289	196.71	180.461	19.5467	159.643	90.1914	27.551	202.649	5.81794	235.762	94.16	44.2675	76.4711	49.1419	10.6125	90.5793	26.9859	3.8687	30.9013	127.728	64.1237	194.162
142	3.64757	3.76276	15.9892	7.10194	2.68221	24.2406	31.3647	13.7023	9.24428	14.9009	4.98499	15.2989	10.3821	7.51321	36.4411	-3.20868	3.18739	12.7822	7.78747	-4.33137	6.3963	23.0838	2.97739	29.4123	7.48819	23.8576	8.58426	22.7471	51.2142	2.6479	11.5714	-4.1126		142	287.666	88.6599	54.2453	29.1074	29.0032	3.17486	118.6	26.4502	10.5172	21.7546	20.1289	196.71	198.979	18.5164	139.776	67.8512	27.1907	202.955	2.88036	206.743	133.283	52.7886	106.779	49.1419	8.4083	90.5793	25.0347	8.54503	30.9013	173.58	77.5062	194.162
143	4.71778	5.67552	13.8121	6.90066	4.10475	24.152	30.0689	7.88831	9.01456	17.158	3.70235	15.2945	8.1397	7.11475	33.8475	-1.68562	2.95949	12.0339	7.56925	-4.38287	3.58074	22.8862	4.26251	29.8925	7.91013	25.4756	6.54299	23.4875	52.3137	6.99722	15.7925	-4.27174		143	264.271	52.3261	77.8383	29.1074	31.4209	3.53918	86.6793	26.4502	11.7572	35.0274	37.0702	112.594	280.836	18.5164	127.976	67.8512	15.1323	264.437	8.70411	120.545	165.627	59.6415	117.487	34.1087	4.36111	29.1953	23.1236	8.54503	26.13	182.331	87.5072	154.987
144	3.70252	6.11012	9.68882	8.17121	7.76289	24.5646	29.0074	5.51692	11.2243	17.971	1.36073	13.045	6.00966	8.44396	29.0203	-1.68151	2.22051	13.5494	7.59794	-2.14227	2.94226	25.1118	7.24968	31.0099	7.94011	28.9433	5.83334	23.8988	52.6599	10.865	21.5568	-5.1969		144	264.271	49.0984	78.4095	24.4482	29.0032	4.78928	61.4569	42.0922	11.7572	21.6651	44.8627	112.594	280.836	17.1846	103.501	58.0799	6.525	280.307	8.90296	156.398	165.627	64.9899	137.524	34.1087	8.4083	28.0085	23.1236	19.505	21.4341	182.331	87.5072	200.083
145	2.62652	6.03411	6.5993	10.208	9.64997	24.1988	28.9634	3.63339	10.3415	18.1785	0.418224	8.87949	6.32949	7.4052	24.0584	-2.80851	2.24637	12.7199	7.4128	-0.34365	5.46289	27.2367	8.8843	29.0303	7.91768	30.1147	4.79805	24.516	53.4581	12.2251	21.3619	-7.60793		145	242.168	16.1035	97.3553	24.4482	21.3496	5.88515	84.8434	54.2943	11.7572	21.6651	37.0702	185.75	211.16	10.9464	69.8149	58.0799	4.68721	283.921	10.7847	143.294	187.445	92.7768	117.487	14.8129	25.6455	29.1953	34.8141	19.505	18.7024	182.331	87.5072	178.608
146	3.91256	7.36992	4.71154	11.3334	12.1796	24.367	30.6532	2.99779	11.3166	16.7526	3.21258	7.90853	5.51511	7.65162	17.8224	-0.89282	4.72226	14.5647	7.90178	1.12374	8.20599	26.8598	11.1879	25.7745	7.13144	30.3999	3.82925	24.5506	53.8427	10.1866	17.7469	-7.45746		146	168.261	10.7052	104.921	21.3059	21.3496	5.88515	50.8976	75.4338	13.406	21.6651	51.7028	240.005	211.16	12.5336	69.8149	50.7987	4.68721	280.307	10.7847	143.294	170.443	108.222	114.698	14.9379	48.1984	28.0085	38.2496	19.505	18.7024	181.294	113.975	194.56
147	5.04171	8.31842	4.91264	13.6038	14.3534	24.2873	31.7587	3.23488	11.2332	12.0821	5.94904	6.30087	5.09069	8.05872	13.7596	-3.56007	6.18794	14.0902	8.0361	1.46168	6.55365	30.2625	16.676	20.4113	5.78573	29.5546	3.63857	23.8124	53.7657	11.1783	11.0733	-7.14202		147	79.0173	16.1035	140.26	22.175	4.50277	7.81331	36.4649	150.736	15.0418	35.7389	47.6271	242.88	232.313	11.5513	75.2306	48.9165	19.5419	271.666	8.65643	95.3733	188.281	145.081	69.5211	14.9082	112.465	33.4938	56.2167	20.431	18.1038	196.678	83.4908	194.56
148	5.09166	9.58094	3.87405	14.3078	14.9468	24.7411	33.4261	3.32601	9.93417	11.1353	6.41044	1.54449	7.73567	8.25786	9.90107	-3.85572	11.6579	14.1978	7.78436	1.46257	7.30941	27.0016	18.0245	18.7243	5.67796	24.9959	3.28648	23.6192	54.1019	10.81	9.4478	-6.8452		148	30.5898	9.33163	140.26	21.3059	8.2869	7.81331	36.4649	190.396	15.0418	51.1459	86.0984	277.637	306.578	11.5513	75.2306	48.9165	19.5419	258.181	7.68196	86.9359	170.443	197.295	69.5211	14.9082	152.877	42.3921	71.7399	20.431	17.3352	227.198	112.78	229.686
149	5.6498	11.9375	3.99189	16.8987	14.4977	24.7426	31.9643	2.97902	10.0316	22.1488	9.29995	0.571098	10.0475	8.42457	6.62213	-4.76365	14.7969	20.1486	8.00538	0.274507	10.4696	26.3151	16.5148	17.4494	5.4953	19.017	2.2559	23.9782	52.8469	5.70833	6.79611	-6.15703		149	30.5898	19.2625	124.663	22.158	8.2869	7.81331	39.6174	210.352	8.75921	102.054	108.728	277.637	363.593	4.91859	28.0554	74.6212	49.3443	242.418	8.65643	70.1967	222.306	197.295	52.7792	14.9082	152.877	67.3583	74.4846	20.4263	17.3352	239.302	96.3201	237.889
150	7.6115	14.0223	5.24222	16.3542	14.7587	24.1569	28.4398	0.866306	9.21428	27.6385	9.44183	0.716137	7.39002	7.64187	4.2375	-0.57959	18.2656	24.0023	7.56314	2.92601	12.7581	22.5495	13.1408	11.5372	6.53813	12.2921	0.175093	24.7399	52.7621	0.577789	5.22034	-6.44647		150	38.8494	21.1477	113.041	17.2019	12.0816	8.93088	39.6174	227.569	8.75921	174.197	113.563	140.377	363.593	2.3466	28.0554	84.6167	49.3443	258.181	5.21939	62.0631	214.044	170.886	101.531	14.0813	104.399	107.652	98.279	14.18	17.3352	227.198	112.78	229.686
151	9.3922	15.1033	5.69472	18.0229	14.2942	24.2041	27.2711	2.13286	8.62948	29.7927	8.81097	2.66068	6.3305	8.36589	3.56622	2.61111	18.4132	24.4478	7.76578	3.39487	12.255	19.8127	10.5585	7.97973	6.77379	8.3635	-0.89359	23.8089	51.0974	-0.59236	4.0126	-4.96032		151	38.8494	21.1477	82.7611	17.2019	17.0682	12.1206	22.4786	227.569	15.2748	187.191	108.728	103.127	356.857	2.3466	39.3775	90.9154	64.9623	195.753	9.7842	46.8855	214.044	170.886	175.898	21.8743	93.8054	117.142	121.373	14.18	16.026	158.692	114.51	192.645
152	7.74989	16.1685	4.96724	17.678	14.0974	24.6184	25.1976	-0.11003	9.7082	31.4931	8.8531	3.45974	8.20337	7.35607	6.295	4.99925	16.1336	20.4321	8.05917	3.76971	14.5194	15.8347	6.98119	6.57344	6.3559	5.86783	-3.26022	24.9535	49.8429	-2.27182	3.91024	-5.36837		152	32.6687	19.0869	82.7611	14.6631	16.5097	12.1206	22.4786	271.804	30.4135	174.197	84.8508	103.127	267.778	6.92423	47.7	130.163	80.89	203.115	8.77853	46.8855	205.481	235.009	195.763	22.1611	60.1967	124.448	148.805	15.7345	16.026	158.692	114.51	187.75
153	4.69105	15.6359	5.36143	18.4103	14.5247	24.4229	22.433	-10.3455	10.4111	20.891	10.4435	3.1577	10.966	7.57029	9.64707	6.11752	14.9262	18.1042	9.44099	5.65109	13.5891	11.2459	5.04622	5.38949	7.79715	6.64949	-1.3914	25.0445	48.169	-4.74001	4.04369	2.43503		153	32.6687	18.1631	105.558	14.2623	16.5097	11.4672	34.4381	273.259	30.4135	190.361	67.1758	103.127	343.133	8.75582	91.4696	130.163	150.068	203.115	9.7842	69.0738	205.481	235.009	195.763	38.1052	48.6824	131.449	161.849	15.7345	11.5195	129.617	114.51	192.645
154	4.01578	15.4565	5.5156	16.5021	15.0692	24.4459	20.0042	-9.9045	13.0321	26.3609	12.9972	3.78785	14.3055	7.53928	14.003	4.84006	17.1634	18.3718	9.27597	8.27854	11.7948	10.4994	5.0067	6.29886	8.26582	9.04966	2.22998	23.3233	44.9106	-5.17061	5.20009	2.10817		154	65.6318	18.1631	118.691	14.2623	5.93567	4.68934	34.4381	271.804	42.1019	190.361	62.1359	106.665	343.133	11.9777	134.887	126.846	150.068	243.722	16.7643	69.0738	205.481	235.009	176.797	38.1052	60.1967	131.449	148.805	15.7345	11.9421	110.283	142.426	195.221
155	4.96368	15.5582	5.19566	16.2244	15.3417	24.7203	16.327	-3.2255	17.1735	23.3087	17.7441	4.48168	9.84473	7.75156	17.6941	3.60478	19.3341	18.1664	5.96181	12.7241	8.029	10.8201	4.91213	6.38063	12.2755	12.2935	1.2869	24.2037	43.9946	-5.45817	6.08042	0.536853		155	67.7045	18.1631	123.459	14.2623	5.93567	4.68934	27.0402	273.259	52.7651	222.398	62.1359	99.3692	343.133	11.9777	147.847	126.846	154.878	243.722	20.6221	45.0608	147.516	292.352	135.637	34.903	50.9405	242.78	161.849	9.60676	11.9421	110.283	235.637	200.015
156	6.02624	15.782	5.5365	16.518	15.005	24.4568	15.811	-10.1547	20.5272	18.6832	20.4125	6.67491	11.6077	6.83833	21.6341	4.99453	20.9016	20.1464	4.08989	16.8391	5.08807	14.8766	4.59743	5.63034	14.5764	13.6278	1.13309	25.0304	44.9295	-5.34308	5.80474	0.167807		156	140.38	13.0394	123.459	16.6993	5.17483	6.74855	27.0402	264.817	52.7651	229.646	54.2597	94.8401	344.443	8.07148	147.847	132.03	137.349	194.1	20.6221	45.0608	142.244	292.352	135.637	34.903	61.9157	242.78	193.664	11.0029	11.9421	198.554	235.637	195.221
157	7.04067	15.2831	5.77476	17.1918	15.2652	24.1374	15.0256	-10.3108	23.7642	16.3615	20.1559	9.88375	8.29323	7.43307	24.8705	6.16782	19.9231	23.2071	3.45594	19.4535	4.71546	17.5659	7.05592	7.03642	15.7694	14.4711	-0.67578	23.6692	45.4685	-5.2652	3.78509	3.55829		157	143.695	7.67478	121.455	19.4102	5.17483	6.74855	28.1806	295.497	69.8391	239.593	67.7611	42.4343	358.771	5.49544	91.4256	132.03	137.349	192.458	8.57122	21.829	86.0158	219.661	135.637	45.7166	130.125	253.998	209.767	11.0029	38.1404	198.554	219.423	144.042
158	7.12871	15.7782	5.90884	18.7157	15.0977	24.3193	14.7945	-9.94241	23.8138	17.3714	18.3274	13.4175	6.01976	8.13422	30.0657	3.93662	19.5667	23.0158	3.11647	21.5338	4.06405	21.3641	8.95867	8.86435	14.9275	15.8345	-0.64102	24.1011	44.6732	-6.3808	1.99528	1.49254		158	174.179	7.67478	79.4008	29.0122	5.17483	8.0406	28.1806	295.497	71.4303	252.646	67.7611	37.4825	406.864	8.07148	91.4256	131.728	137.349	188.032	8.57122	55.178	63.8209	219.661	96.404	73.796	132.955	370.603	249.972	16.3917	13.4746	186.199	219.423	139.493
159	6.94188	15.4349	4.9527	20.1688	15.078	24.1796	14.0735	-10.3355	26.2048	19.9424	16.7534	18.5491	6.52928	8.29328	31.7091	2.96926	25.8621	19.0078	2.43261	22.6806	2.70959	26.074	10.6579	8.19845	15.0608	15.9362	-4.49177	23.7541	42.3746	-7.22813	3.69811	1.91076		159	183.372	5.76306	79.4008	29.0122	10.1249	6.3418	17.9094	295.497	80.8174	265.254	67.7611	27.435	406.864	8.90158	112.42	110.37	135.225	192.458	11.4417	32.2107	63.8209	219.661	66.7164	76.6864	132.955	370.603	209.767	20.7768	18.6448	185.557	219.423	85.2096
160	8.57746	15.6504	5.65975	23.0978	15.2371	24.4501	13.3061	-9.7881	30.6306	18.7237	14.8371	20.9257	2.87905	7.22915	29.9471	2.51312	17.1351	15.0476	2.74136	21.5029	2.96366	30.2648	9.86176	6.43292	13.2239	17.6546	-5.44779	24.9254	40.4665	-7.20859	3.48027	13.8156		160	220.043	3.4208	125.888	29.0122	16.6517	7.9575	10.3261	166.295	96.261	265.31	84.0929	27.435	406.864	9.20842	112.42	101.594	116.784	188.032	14.2396	32.2107	84.7108	191.312	54.5144	84.5751	90.7716	371.26	203.326	16.3917	13.4746	167.995	148.853	54.9999
161	10.3402	15.5359	3.70211	23.9098	15.2559	24.3639	12.7619	-4.02378	31.5354	15.0887	12.3859	20.0981	5.01136	8.73467	25.724	2.27334	18.8096	11.1558	4.27352	21.1925	4.25753	32.7439	9.89028	5.10322	10.6415	16.2675	1.50524	24.1978	38.6198	-5.74112	5.3837	15.7036		161	261.44	3.4208	155.431	29.3802	16.6517	6.3418	17.9094	139.012	116.557	265.31	65.029	46.9355	352.112	9.20842	94.3017	75.1146	116.784	201.575	11.4417	32.2107	93.4788	150.308	51.6123	94.0676	44.8432	371.26	173.65	9.86155	18.6448	167.995	148.853	54.9999
162	9.74167	16.0479	4.48544	22.1679	15.5852	24.8349	11.2817	0.438308	34.6892	11.2929	8.33383	17.1456	1.94574	8.01663	22.9543	3.70644	21.2228	8.27573	4.67424	21.8936	6.68969	33.52	7.89693	5.22301	11.2531	16.3784	1.41906	24.3244	39.57	-6.78481	8.71701	19.0125		162	299.251	6.70343	176.006	29.3802	16.6517	7.9575	23.6889	46.3274	120.016	265.31	44.6799	49.5116	403.387	14.8245	57.9437	68.0715	118.931	201.575	12.6357	26.4036	130.795	150.308	46.2862	94.0676	33.1399	371.411	203.326	9.86155	14.4694	229.19	182.777	96.1129
163	9.19545	15.686	6.5893	20.0304	14.8067	23.4968	9.76811	1.2582	37.2479	7.31357	4.50388	12.7701	-4.08967	7.67656	21.154	6.43763	23.5483	4.30956	6.27655	22.506	9.46472	36.769	8.38213	5.77493	11.9653	15.4812	1.20102	24.4945	41.259	-20.2829	11.1558	21.7405		163	299.251	6.70343	176.006	42.3175	17.3588	11.9856	26.6011	46.0597	120.016	263.858	44.6799	157.886	338.547	7.37461	57.9437	75.1146	125.334	201.575	6.21283	19.2851	183.589	142.191	41.141	95.7524	18.2421	371.411	182.678	10.5869	19.5554	229.19	221.723	96.1129
164	9.92518	16.1282	5.92757	16.7596	15.2305	21.4204	8.9399	2.75594	39.0107	-0.60423	1.56293	12.5461	-6.19139	8.54998	19.2626	7.2625	20.0198	4.74888	10.8009	23.0124	11.4954	38.6	10.4748	4.90318	11.8711	13.6852	2.68338	23.8421	42.2465	-16.6408	13.316	23.5973		164	267.714	11.3012	137.694	62.2395	17.3588	17.086	23.6889	46.0597	120.016	178.326	50.4539	176.751	349.543	17.6217	41.9256	110.948	129.698	206.776	12.6357	15.5363	265.408	142.191	41.141	95.7524	7.91817	315.101	182.678	12.4281	14.4694	194.822	221.723	108.579
165	9.94718	15.5816	4.89848	15.887	14.9568	16.0771	7.73599	5.6148	39.776	8.78498	0.122926	11.7039	-3.28233	7.57806	17.5855	7.89334	18.2078	6.43975	12.5002	23.3383	9.25584	39.8235	15.0002	4.30845	12.133	12.2883	3.43462	23.8524	43.0022	-5.04854	13.5738	21.2857		165	267.714	5.81374	133.511	62.2395	18.0942	18.9744	34.1197	46.0597	116.129	263.858	59.3566	208.6	341.773	16.1218	50.146	123.46	133.442	180.577	50.719	15.5363	294.013	101.893	38.3035	124.342	7.80009	300.686	174.597	14.4405	19.5554	194.822	200.755	108.579
166	8.32142	15.9804	5.08127	13.4969	14.6769	12.3508	8.12078	7.98702	41.8224	1.28087	1.56777	12.6502	-4.77987	10.489	16.1034	7.55888	17.7718	10.6104	13.5198	25.0153	7.83651	40.7529	18.7065	7.20314	12.0381	12.9951	3.51337	23.9831	45.18	-6.2538	17.4825	20.5917		166	293.117	5.94561	97.2279	20.369	18.0942	51.5772	34.1197	40.3053	87.169	184.943	59.3566	208.6	341.773	23.9215	33.2222	123.46	133.442	208.843	70.503	20.2731	327.075	101.893	38.3035	124.598	4.64018	215.892	174.597	12.4281	11.6892	202.19	163.888	108.579
167	7.38201	16.0009	5.93789	9.06851	15.2997	9.9448	7.55131	8.19842	46.248	2.04388	1.48455	14.9867	-4.12131	8.88009	16.4079	5.79836	17.7777	13.631	13.217	26.1297	8.82357	41.7742	23.011	6.92718	12.2324	16.3393	5.13661	24.0896	45.2225	-5.27011	20.5414	15.7967		167	293.117	5.94561	133.511	18.2584	18.0942	51.5772	62.5507	39.4397	86.0861	184.943	59.3566	171.922	278.016	27.4111	23.4405	97.4593	166.974	198.432	70.503	20.2731	337.844	98.1358	24.2405	174.575	4.84016	198.028	180.405	12.0227	24.6299	202.19	163.888	45.7613
168	7.28379	15.7386	5.10276	10.0876	15.6465	8.43205	6.26188	18.2994	51.0519	1.15606	2.10491	18.4456	-5.51559	4.99068	16.9132	7.17158	17.1539	14.9347	12.4258	27.5118	10.7126	43.0804	25.7171	6.37324	13.0877	18.8799	6.50039	24.2079	44.1324	-5.69588	15.9454	9.44918		168	254.654	5.94561	97.2279	18.2584	19.996	56.2688	63.5394	15.0376	71.0823	86.9164	72.3394	170.576	227.893	35.8303	16.8952	97.4593	247.672	198.432	57.5064	20.2731	347.774	44.4191	17.9505	204.019	4.84016	159.523	180.405	8.47045	10.1301	195.965	181.334	31.3859
169	9.18828	15.6575	6.57504	11.5583	16.4647	7.45366	6.74709	18.2696	54.1268	-0.32028	3.15606	20.6377	-5.46053	3.58907	18.3158	10.7409	16.3669	17.6061	10.5946	28.6986	9.88365	44.8307	27.2462	5.96485	14.4509	21.5405	11.1624	23.6283	43.2247	-5.70359	9.4446	5.48316		169	231.086	7.13201	142.664	18.2584	20.6715	62.8008	82.3456	31.6872	54.4353	86.9164	72.3394	136.113	200.679	37.6842	18.3654	141.871	264.265	198.432	47.943	9.46553	347.774	26.7274	24.2405	204.019	13.6399	144.657	115.513	8.47045	30.7609	191.928	215.461	26.3309
170	13.5168	15.9886	5.6603	10.3357	18.6024	6.17967	8.0207	19.0406	56.7315	4.3671	1.49703	24.8737	-5.68633	2.75755	19.3914	11.0514	19.5984	15.2652	8.77233	29.4011	13.6335	46.7931	26.3059	4.78848	16.602	23.3516	17.4576	23.4584	42.9055	-7.82327	1.5525	2.85018		170	220.335	4.88367	137.158	17.9941	20.4485	63.5547	140.089	31.6872	25.0073	30.8722	42.8852	128.546	192.421	44.8282	9.80536	171.18	247.672	169.726	26.1681	23.1794	349.152	26.7274	25.5313	140.808	13.6399	159.523	115.513	8.47045	30.7609	195.965	221.418	26.3309
171	20.8042	15.6232	6.51553	10.1153	20.6576	2.18549	11.2427	19.195	56.9676	3.05362	0.292542	28.8895	-3.09844	1.40481	20.4818	9.58357	21.1217	13.3383	7.19477	29.5104	15.0363	46.0745	21.6791	2.71117	18.2818	22.4252	21.5693	25.014	42.894	-20.5958	0.428256	3.86542		171	135.225	8.13294	139.229	16.9216	25.8575	136.895	140.089	31.6872	25.0073	33.0852	42.8852	83.1621	94.1164	44.8282	9.80536	174.29	223.818	169.726	26.1681	13.6122	349.152	48.066	25.5313	48.3097	14.2985	195.417	136.83	22.658	30.7609	191.928	215.461	48.7153
172	27.5612	16.3464	7.3363	9.9894	23.4091	2.95253	11.8424	19.1795	57.3182	3.22716	0.79122	31.1545	-1.44543	-1.78168	21.8876	7.18604	19.8815	12.9316	5.521	28.5775	12.4173	43.1464	14.7893	3.11611	18.2178	22.2606	22.0762	24.2769	41.9985	-16.9147	-3.30781	4.82227		172	74.4014	8.13294	139.229	16.9216	24.5011	162.968	149.826	38.767	55.9109	33.0852	47.392	74.0661	70.2956	82.4152	9.80536	178.815	223.818	164.914	26.1681	24.409	374.446	48.066	25.5313	38.2216	14.2985	199.184	136.83	22.9991	7.48943	164.318	243.17	70.825
173	34.9345	15.6614	11.8223	9.43953	25.9562	3.04101	15.5989	18.4174	54.5714	4.12612	1.30854	29.6802	-0.22052	-2.57334	22.3722	7.16654	19.4834	12.0635	3.61027	27.1548	11.3271	43.4372	14.5375	4.72407	18.8174	19.7604	22.7614	24.5512	42.546	-13.5411	-3.89108	4.50287		173	11.7022	12.1794	139.229	17.4893	29.1661	264.356	181.756	16.2728	55.9109	33.0852	47.8584	38.6386	70.2956	101.757	94.4864	178.815	226.427	164.914	4.56505	24.409	378.024	34.7675	54.0926	38.2216	16.7921	245.98	105.679	22.658	7.48943	70.9396	233.708	72.4639
174	40.6946	15.3638	14.49	9.17168	27.5419	2.53184	15.4633	18.1346	52.2367	3.38704	1.46271	27.3069	-1.0475	-1.71876	24.9947	8.22013	19.463	8.72894	4.72759	21.8786	12.9884	43.9126	18.842	4.86944	20.8385	18.0052	22.7418	25.4192	42.3391	-1.95102	1.29248	3.99837		174	47.4785	12.1794	128.723	25.452	31.2156	268.476	198.764	27.5408	50.6484	17.4927	51.6683	46.5693	70.2956	101.757	119.877	61.2245	234.321	184.758	4.56505	85.5459	453.863	17.4884	264.196	45.8414	16.7921	245.98	92.1266	38.5727	23.9038	17.0428	233.708	72.4639
175	40.5467	15.5701	14.0616	9.22201	28.3396	-3.9444	13.5912	16.5059	54.1278	4.72535	1.11506	24.8577	0.485522	-2.91414	11.8155	11.5394	14.4929	6.44229	4.53041	26.0275	9.71798	44.1508	26.2527	5.24411	21.3832	18.0566	21.9764	24.3908	42.2991	2.43596	3.65109	6.37618		175	47.4785	14.285	126.783	31.5243	31.2156	264.356	198.764	27.5408	8.47152	17.4927	51.6683	33.5931	65.6569	101.757	217.177	61.2245	332.978	184.758	10.7321	98.537	679.816	12.9585	274.558	45.8414	12.8121	236.66	83.5538	15.2036	27.6924	14.8115	181.639	46.6403
176	43.3327	15.5508	15.0072	8.71622	29.6583	-4.43013	9.81103	15.9875	51.7834	4.48762	4.18601	23.0867	-1.41733	-2.84887	-5.43945	15.1945	14.5926	7.5608	4.06886	10.0961	15.2465	45.8379	28.6856	5.25998	21.4337	19.5139	21.11	23.7584	42.0795	3.66473	8.94545	8.79591		176	99.646	12.7656	53.1039	49.018	31.2156	133.033	85.4674	27.5408	8.47152	18.6109	51.0193	21.912	41.9103	94.5695	247.306	274.312	432.315	130.039	20.2675	270.239	695.588	12.8065	381.617	34.2376	7.84469	219.564	74.0831	9.18858	37.2383	14.8115	181.639	46.6403
177	43.5018	16.2295	16.4252	8.66112	31.0807	1.01312	11.5319	16.6469	52.5305	5.04013	10.4863	23.6041	-0.84556	-1.6669	14.2204	17.824	12.8351	9.93806	3.99727	8.43432	15.0774	47.7597	21.2561	5.35204	21.2989	22.1961	19.882	24.3014	40.6452	4.26594	4.72447	13.104		177	113.735	15.65	36.6994	135.904	34.867	114.991	41.458	26.5893	14.4013	18.6109	51.0193	21.912	41.9103	68.791	309.398	416.609	552.712	126.409	20.2675	324.428	768.928	12.9585	420.82	12.3451	7.84469	121.059	74.0831	9.18858	123.923	25.898	127.346	52.2903
178	41.7896	16.9141	17.6353	10.3792	32.7743	5.77702	11.8534	16.4225	53.5971	5.58395	15.9291	24.6897	1.55655	-2.05811	17.6794	12.9657	15.0056	12.1126	3.53055	10.5186	11.2185	50.3946	17.4883	5.11947	21.7119	23.158	19.0931	24.7312	35.6676	3.91577	6.05202	16.1896		178	113.735	12.7656	20.935	247.462	41.6986	41.0414	24.0248	21.2707	15.0645	18.6109	51.0193	59.143	42.6248	65.4543	345.069	416.609	690.762	122.129	12.0931	365.684	768.928	17.7089	453.939	23.902	10.3363	55.1087	52.6346	16.7892	241.549	26.7629	187.912	52.2903
179	41.9283	17.455	16.9634	5.81499	34.0244	8.59935	11.1195	16.3469	52.7793	6.27528	18.6504	26.8756	-0.42362	-0.37338	15.5655	15.1344	14.8453	16.2744	3.83227	12.4736	14.3962	54.3275	14.7609	5.58274	22.0888	22.3706	17.6475	24.6955	35.4007	4.4101	6.62104	16.4449		179	100.921	15.65	19.7955	450.594	49.2738	41.0414	15.8828	16.229	16.3228	24.8554	26.0708	69.817	78.9508	25.4848	486.311	354.211	692.746	61.4244	12.0931	394.681	612.97	23.6086	561.693	12.3451	10.3461	49.3556	58.2158	16.7892	241.549	26.7629	402.361	51.545
180	41.3389	21.255	16.4551	6.47098	35.3207	9.60784	10.671	16.3342	52.8646	8.26615	21.1258	28.4907	4.78171	1.488	17.4992	15.7686	30.474	21.2554	3.83278	13.898	12.3344	58.6761	13.1081	4.74939	21.9923	22.1546	16.7171	24.7213	27.5277	3.47513	3.80628	14.3686		180	48.4683	26.2606	19.7955	450.594	53.9009	34.0543	13.4889	13.3162	16.3228	25.9955	26.0708	71.0564	78.9508	25.4848	571.684	204.109	837.502	61.4244	8.03235	394.681	603.468	19.7285	565.619	23.902	10.8257	37.1652	52.6346	10.6056	223.798	28.7057	518.874	40.2841
181	40.6109	31.5343	17.259	7.91176	37.8156	8.04894	13.4951	16.3202	53.1401	14.0742	20.7459	32.3083	0.532765	5.98962	18.3658	16.2429	14.3137	25.1208	3.90668	12.7016	7.61044	59.989	12.4273	5.20129	22.5872	23.6546	17.0477	25.6121	17.7547	4.10999	2.59583	14.0649		181	45.0607	84.5533	13.7507	441.195	49.2738	54.2973	13.4889	7.89191	10.9125	24.8554	54.9667	71.0564	46.3514	33.8339	653.198	125.627	837.502	62.3205	10.931	394.399	583.769	19.7285	585.985	7.28161	13.436	23.6438	40.755	10.6056	223.798	21.744	569.772	32.8826
182	40.019	37.2754	16.8742	10.3924	36.5685	5.19585	13.6	16.7307	52.903	19.7023	21.4409	33.2642	1.65157	7.08276	14.2841	16.0202	12.3849	31.4904	3.65932	10.4374	5.74609	61.8226	14.5818	5.1954	22.9661	24.8725	13.6288	25.6003	13.0538	5.08309	5.76036	14.792		182	39.165	84.5533	13.7507	293.519	22.7512	31.1683	15.0429	7.89191	10.5475	25.9955	60.0249	35.1158	33.4809	33.8339	637.075	34.5671	790.159	62.3205	10.931	338.128	484.991	19.7285	631.342	7.28161	16.1645	18.3941	33.9352	20.6815	239.178	8.69852	638.7	11.0889
183	41.942	38.6348	16.5637	12.4869	36.088	3.73628	13.8744	16.3585	53.2297	23.7457	24.3792	35.6075	3.21288	7.63132	12.7354	15.9338	10.5397	33.7536	4.0987	8.02519	6.30426	61.6893	14.0955	5.28226	23.4764	25.0541	11.7244	25.0371	10.3781	4.36451	8.39469	14.6744		183	29.5626	22.8369	13.7507	165.168	10.4046	26.6708	18.2804	7.89191	10.5475	32.6092	60.0249	24.5368	37.2552	15.1906	637.075	25.8241	727.168	19.4856	10.931	259.572	413.442	11.0197	631.342	7.28161	18.9104	14.3155	20.5145	23.4936	270.57	8.69852	732.098	9.58274
184	41.7424	38.2026	16.8798	12.2375	36.8253	4.61015	11.9578	17.0953	52.7442	26.0866	27.1117	35.7681	3.43605	7.60318	11.4086	16.7697	7.6568	37.9797	4.99808	5.5279	8.63517	61.3881	12.9145	5.37144	22.4457	25.4932	13.7131	24.769	12.4347	4.24635	3.85059	14.3159		184	26.4005	22.8369	6.43688	56.8269	9.22622	26.6708	19.3786	10.5799	14.3624	41.9083	53.3585	15.9216	37.2552	12.4427	637.075	33.4768	685.67	19.4856	14.0164	231.351	413.442	11.8131	634.554	8.47459	16.1645	10.564	33.9352	23.4936	480.645	8.69852	732.098	9.58274
185	42.0169	37.2908	17.254	12.8064	37.5072	3.62257	11.3566	16.5931	53.3479	29.7333	28.0027	35.7844	2.9937	7.19721	13.3904	16.162	9.42613	38.5551	3.64233	5.85759	10.4253	61.9117	12.7211	5.15407	22.101	28.4585	18.1314	24.75	16.0986	4.23792	2.875	14.0185		185	15.8214	22.8369	4.90955	29.3106	5.80261	41.8261	19.3786	8.02138	21.4109	41.9083	27.721	14.2352	37.2552	8.55057	557.883	25.8241	685.67	20.0818	17.9693	47.6866	457.951	11.8131	566.842	8.47459	12.1652	13.1732	22.1967	23.4936	563.714	21.6209	562.013	9.58274
186	42.4282	37.7399	17.3075	13.3735	37.4078	4.34988	13.6892	16.4052	53.7527	30.0924	28.3127	36.3905	2.84604	6.45567	3.05798	15.76	7.03224	39.8332	4.31101	5.72672	10.617	64.1009	14.83	5.11959	22.6647	32.8658	23.6156	24.525	15.901	4.32893	5.12019	14.5858		186	14.3967	22.3483	4.90955	13.6896	5.80261	41.8261	20.8707	15.0198	17.2384	30.2688	23.2985	14.2352	34.4071	8.95714	539.565	12.7594	528.479	21.1002	17.9693	45.1632	597.944	21.8701	639.817	8.22085	10.902	13.1732	42.7695	13.4554	751.205	21.649	423.262	6.40837
187	41.9894	37.5025	18.8657	12.1697	37.614	4.99944	12.508	16.5313	53.5975	31.3577	27.5223	36.8692	2.44662	6.3032	11.7991	15.4348	-1.89043	40.0532	4.58237	7.34068	13.6461	67.7087	13.1591	6.63178	22.4772	37.6662	25.1892	25.7218	19.9962	4.44354	2.51636	14.7517		187	14.3967	16.6045	7.63662	29.2421	15.0689	45.6731	17.2051	15.0198	27.7574	30.2688	13.8865	18.2822	15.1929	5.96481	531.721	11.1233	528.479	20.0818	13.6004	38.9147	635.561	21.8701	639.817	8.22085	11.32	13.1732	22.1967	13.4554	751.205	21.649	413.903	6.40837
188	42.4462	37.6522	18.4219	11.6078	38.0147	10.3569	11.9196	16.7349	55.6709	31.1716	27.6116	36.9024	3.71684	6.99718	25.2089	14.4966	2.51395	38.8767	4.62467	7.22988	7.34645	71.7861	14.1464	11.223	22.6132	40.9479	24.7938	26.4362	18.045	4.45	3.26539	15.2467		188	10.4872	16.6045	8.33478	29.2421	15.0689	23.8279	11.7686	15.3267	30.3277	30.2688	12.7217	18.2822	15.1929	8.95714	531.721	11.1233	502.615	14.1002	13.6004	38.9147	737.886	29.9945	639.817	32.3171	10.902	40.9143	9.92705	31.9441	691.526	21.649	228.378	11.5783
189	41.0773	37.7382	18.8295	8.56613	37.8303	17.577	12.557	16.5978	58.4738	32.4838	28.3885	36.8293	2.64606	7.404	15.6355	14.5008	1.17615	39.2499	4.37819	9.02591	7.50575	75.2441	11.9357	16.447	22.7819	43.3381	24.6883	29.4962	15.0703	4.89727	5.22414	16.4216		189	10.4872	11.0383	7.63662	29.2421	13.5094	58.3557	9.81775	15.3267	31.2463	35.4327	8.0367	11.3725	15.1929	17.49	568.946	11.1233	502.615	13.2288	13.8283	114.96	791.114	14.0863	552.571	48.9956	11.32	34.1398	8.91597	34.214	684.393	11.8798	66.0359	11.5783
190	41.7628	37.997	18.5522	8.4693	37.8282	23.3957	11.7888	16.0466	59.6458	33.1081	28.1272	36.4138	4.45061	8.43611	3.79275	14.5522	4.83397	39.7853	4.07471	16.3687	7.29108	78.6742	8.7004	19.1547	25.1381	45.3019	25.0568	31.8741	10.5132	5.05941	5.91102	14.0433		190	12.1403	11.0383	8.33478	14.2275	11.0924	83.0053	9.81775	15.3267	41.3715	38.035	6.11403	6.29786	25.7126	25.1596	568.946	11.5585	542.621	10.2237	15.2287	301.481	791.114	14.0863	454.345	32.3171	12.285	40.9143	8.91597	34.214	648.372	26.7709	22.273	8.71607
191	41.3425	37.7943	18.7177	9.91406	37.1549	26.4347	14.5626	16.1618	61.5262	33.9023	26.7587	36.6198	6.38855	13.3108	5.68097	14.6623	8.56023	40.1666	3.65776	20.7811	7.13446	82.0168	8.50069	22.383	30.7701	45.4108	27.4107	31.8995	6.46225	4.32093	5.39455	14.5459		191	13.9566	33.8252	15.6145	8.9033	5.97874	83.0053	9.81775	18.9391	42.9535	38.035	6.11403	6.29786	33.5182	55.3514	568.946	11.5585	569.741	13.2288	15.2287	512.943	743.14	13.1532	431.043	15.0892	57.983	43.7929	13.6332	11.5437	575.83	11.8798	12.6622	6.56359
192	40.9901	37.771	18.2488	9.47982	37.8776	27.0037	12.6129	16.2458	62.7351	34.779	26.8565	37.2237	11.2241	21.5558	5.41274	14.7723	12.718	42.1588	3.68152	22.0796	5.62065	85.2345	9.20614	24.0445	34.6103	43.2414	30.1207	30.6255	9.31027	4.27703	4.7185	14.5893		192	14.9033	33.8252	22.5239	8.9033	5.97874	71.8731	6.10049	18.9391	41.3715	16.187	6.11403	14.8725	25.7126	55.3514	565.871	13.8512	604.135	17.5189	9.69069	639.012	743.14	12.5017	407.283	10.7545	57.983	54.5294	26.9185	11.5437	428.707	18.8336	19.1909	6.56359
193	42.3458	37.4511	18.2392	9.24424	37.24	27.978	12.7675	16.3327	69.2875	36.1131	26.8291	36.5329	15.7271	26.4821	5.84559	14.2245	10.827	44.3338	4.5051	19.4604	5.44928	87.4177	9.87609	25.6806	36.743	41.9457	33.6353	31.9141	10.9355	3.83441	5.16703	13.7274		193	27.938	11.7143	30.3876	8.23132	7.09397	61.3018	6.10049	10.2827	46.6128	13.5347	25.4905	14.8725	15.7693	46.5693	565.871	13.8512	604.135	39.7753	8.02146	684.615	783.625	6.03247	407.283	10.7545	51.1476	54.5294	27.7229	20.2903	417.858	9.6051	12.6622	6.56359
194	43.2478	37.2573	19.5177	9.15327	38.2822	31.1414	12.8547	15.8477	70.0277	39.2865	26.9377	36.9039	21.2168	29.4106	9.13148	14.3927	9.6165	47.264	7.82038	17.0763	7.8175	91.0821	9.52541	27.6313	37.7574	41.4922	38.4113	33.0826	9.37517	5.13758	5.63739	14.1707		194	27.938	11.7143	30.3876	9.49309	7.66368	61.3018	13.0718	9.00011	41.917	15.7148	5.9492	6.86712	15.7693	46.5693	565.871	13.471	604.135	39.7753	8.02146	684.615	783.625	6.03247	576.739	13.1608	27.2884	42.5521	26.9185	20.2903	428.707	17.8424	13.9154	3.80244
195	43.2817	37.6035	19.2413	9.26832	37.5022	34.6792	15.3484	16.6931	70.4172	40.6932	26.6518	36.4579	23.011	30.3744	8.2356	14.9201	8.53711	48.8387	15.8823	12.9484	7.67185	93.455	10.4499	27.1119	39.3662	42.5682	42.5546	31.3818	4.66901	4.54636	6.23819	15.39		195	20.1583	21.0435	16.1981	9.49309	8.93329	125.743	13.0718	9.00011	41.917	15.7148	7.09092	4.82285	63.3792	48.9802	557.906	6.97905	585.505	17.5022	23.7503	576.532	783.625	17.9697	594.405	18.0755	12.5949	32.66	28.2838	20.2903	412.974	17.8424	8.22299	3.80244
196	43.006	37.4074	19.6873	9.2201	38.064	37.5405	13.5447	16.3965	70.1177	44.02	27.1385	36.3075	27.356	32.6326	4.90319	14.9997	6.92286	50.9674	21.5438	13.7383	8.46663	94.6914	12.1223	24.449	39.0312	42.999	44.746	32.4697	7.14779	5.03642	5.52649	15.5615		196	15.7423	21.0435	16.1098	9.49309	9.19941	125.743	17.775	9.00011	39.2852	40.5958	7.09092	6.86712	63.3792	58.3399	586.115	13.471	466.137	17.5022	23.7503	471.635	774.808	17.9697	594.405	29.9317	10.5287	25.7292	28.2838	15.9628	412.974	17.8424	13.9154	8.60444
197	42.264	37.3345	19.894	9.0306	38.854	39.4825	13.5278	16.5106	68.9265	47.2204	28.9001	36.9932	30.3566	35.9482	3.45367	14.96	7.52333	51.9861	24.1691	18.015	4.62362	96.2864	12.3244	19.9183	37.0865	43.3328	47.1788	33.2994	6.28817	4.09875	5.38955	16.3418		197	9.84324	15.4896	12.4938	6.3247	9.60593	102.134	9.14062	9.16613	39.2852	40.5958	8.97181	11.3272	54.6781	72.1636	676.683	13.8205	337.644	17.5022	17.2567	448.857	737.464	10.0165	505.633	33.6607	12.5949	18.9491	28.2838	12.4013	406.81	21.6324	24.679	8.90421
198	42.418	37.2696	20.4002	8.98571	38.9365	43.7553	17.9873	16.9587	64.8048	51.4276	33.3519	38.6897	31.5394	38.0706	1.94902	15.2863	9.07041	52.8798	26.9749	16.4097	4.33854	98.1623	10.3446	13.2172	37.0567	43.874	49.5191	31.9509	6.73591	4.36526	5.63102	18.2427		198	9.84324	12.5594	12.4938	6.3247	9.60593	94.6766	18.7086	36.6942	42.0047	38.7443	31.6461	22.5073	36.8897	72.1636	787.386	13.8205	337.644	9.7937	17.2567	448.857	726.881	10.0165	485.724	126.865	13.2691	7.25898	28.0904	12.4013	406.81	21.6324	32.8529	18.4994
199	41.7914	38.2151	19.589	8.9433	38.1416	47.5659	22.5775	18.6138	56.5575	54.7695	36.0645	41.3492	32.5768	40.1811	4.07473	14.9026	10.491	52.9857	26.416	8.60819	5.02601	98.3443	10.7495	7.93722	36.8889	43.4603	51.5789	30.0819	5.8633	4.76593	5.79247	22.1462		199	9.01324	12.5594	12.4938	7.7938	9.60593	41.7908	23.0779	68.3947	97.2899	38.7443	36.1335	40.5964	36.8897	52.0333	705.114	18.9068	366.623	9.7937	16.6835	448.857	653.234	14.5554	485.724	394.812	13.2691	13.1415	16.5731	28.9845	474.924	23.1846	34.3788	21.825
200	41.3804	38.4483	19.4217	8.81261	38.2972	53.7537	27.0926	21.7842	48.4187	57.8467	35.7514	45.8804	33.8122	38.9449	5.2458	15.3464	15.4976	54.1591	24.7667	10.5269	3.28484	97.6981	12.368	5.9191	36.8692	44.531	52.9909	29.1847	4.70646	4.24402	5.90706	24.3422		200	7.5904	12.5594	9.46507	11.3224	9.22002	32.1106	25.5347	68.3947	97.2899	38.7443	36.1335	35.5006	55.9523	46.7486	705.114	9.48251	489.916	14.2466	31.8585	450.79	563.044	30.7846	485.724	451.937	13.2691	10.4421	8.56358	30.0617	508.529	25.8772	34.3788	21.825
201	41.5488	38.1537	19.7586	7.80508	39.0528	58.7685	28.7093	22.7977	40.6472	61.4294	34.7002	49.1647	35.4011	38.9197	10.6751	14.3366	15.0367	56.1145	25.4402	11.83	2.18637	95.3128	12.4095	8.02619	36.6162	45.6391	54.8159	25.1972	2.78574	4.41393	5.71295	26.2674		201	7.5904	21.1512	9.46507	22.1413	9.22002	32.1106	25.5347	57.1179	67.1155	31.4277	17.7031	41.1835	55.9523	46.7486	705.114	18.9068	518.261	17.7481	24.6575	450.79	550.799	30.7846	519.782	615.538	15.3256	13.1415	8.56358	30.0617	563.922	23.1846	20.5552	28.8431
202	40.5581	37.6595	19.7772	7.94257	39.7391	62.255	31.5559	26.3988	36.6963	66.3874	34.7603	50.3837	36.0994	38.6904	11.2508	16.212	12.4608	57.1859	26.2385	11.7494	2.76663	92.3618	13.0681	6.41165	38.1083	47.6242	54.8121	24.9064	10.9488	4.30618	5.42817	26.8708		202	11.5581	21.1512	10.3151	24.7213	9.22002	18.7541	21.3057	49.3882	55.4076	12.0028	17.7031	41.1835	55.0219	80.2985	743.27	18.7151	589.392	33.5055	24.6575	461.175	501.377	31.6064	506.254	615.538	55.4826	35.9821	30.1289	66.1222	570.878	16.8115	13.2598	19.8218
203	42.4092	38.0222	19.4155	8.02089	42.7566	65.9227	32.6517	29.1558	37.5584	70.095	35.2039	50.9347	36.3724	40.5483	10.4049	17.6189	11.9496	56.8021	27.4397	11.3831	4.07766	90.3507	13.3861	5.65321	37.4508	52.8796	53.0311	26.4803	14.8733	4.18716	5.59002	28.5045		203	11.5581	18.4361	10.3151	22.1413	14.362	8.3569	18.6127	27.2035	28.8876	31.4277	17.7031	41.1835	37.4778	80.2985	753.454	25.1753	597.943	33.5055	11.8087	461.175	412.671	63.4422	578.332	598.322	73.3933	35.9821	35.098	66.1222	570.878	16.3538	8.46962	28.8431
204	43.2643	37.203	19.2231	8.1105	45.1362	68.049	34.885	29.9323	38.258	73.2824	36.2045	52.2822	38.5205	43.6531	13.2983	17.3341	9.35407	58.1983	29.4895	9.94988	2.63471	85.6816	12.3723	6.09551	33.6841	57.2183	51.3931	25.1878	15.1517	5.5566	5.39847	29.7496		204	18.7755	18.4361	12.6407	10.1053	14.362	5.54272	18.6127	27.2035	19.394	28.2297	13.6949	28.3981	30.6312	58.1267	759.227	18.7151	589.392	34.7404	11.8087	442.639	384.433	82.0943	615.734	598.322	162.805	25.256	35.098	39.8136	636.572	16.3538	6.33215	32.4917
205	44.2167	37.5248	19.8041	8.07473	46.2454	69.0763	35.7003	28.8567	38.5199	75.3981	36.2058	52.1712	39.4133	42.7601	12.2277	15.6824	9.05959	59.271	34.3466	8.15296	2.19656	78.7171	13.3189	5.77799	29.92	62.9544	51.8978	26.0544	16.7447	4.89018	5.73985	31.9001		205	18.7755	20.1126	17.4277	10.1053	10.4817	5.54272	19.0282	87.4964	19.394	28.2297	10.4955	23.453	18.5252	47.2937	759.499	25.1753	511.818	34.7404	19.0188	398.769	384.433	132.999	615.734	705.37	173.762	15.5698	35.098	10.0411	675.1	16.3538	6.33215	32.4917
206	48.2757	37.3975	19.7264	8.07218	46.2101	69.4188	37.5752	29.064	37.434	76.1394	36.3756	51.8368	39.1871	43.6461	13.4713	14.0801	8.68993	62.891	37.6042	8.08573	0.161466	67.8306	14.0934	7.25714	23.3345	66.1223	50.9733	26.3511	15.9379	6.82573	4.99032	34.1643		206	25.7849	20.1126	18.3848	13.0326	10.4817	18.6962	27.6358	87.4964	29.9798	16.4415	10.4955	19.8136	18.5252	37.5461	804.085	30.2862	462.881	25.8705	24.7362	422.451	382.864	146.971	615.734	791.118	234.87	14.641	12.9103	4.8177	723.051	31.8071	34.6072	25.7609
207	50.1385	37.2554	19.4514	8.03189	46.8568	73.2633	39.6947	31.2492	36.6549	75.2116	36.322	50.9225	41.0855	43.8272	10.9931	11.893	8.73349	65.9857	38.7109	9.04262	0.961236	53.1241	13.6399	8.29809	16.829	68.713	50.5258	26.8326	15.7725	12.955	7.22941	36.4755		207	51.5056	6.12249	18.3848	13.0326	13.8745	28.3505	29.2788	93.1922	78.7588	11.8326	13.7099	10.9877	19.3245	37.5461	807.479	30.2862	330.216	12.8855	19.0188	398.769	288.599	146.971	626.959	815.678	234.87	14.641	14.4243	5.67652	723.051	68.1862	42.8357	25.7609
208	50.4377	37.568	19.5906	8.11293	48.0832	74.4464	41.9575	31.9185	35.5326	75.6328	36.3097	50.5845	41.0692	41.9128	12.9253	13.096	7.13129	69.8398	39.4332	10.0844	3.02791	39.7484	13.3791	12.4115	12.9353	70.6133	49.4301	27.0516	14.2478	18.6475	6.68773	38.2012		208	51.5056	6.12249	7.26149	13.0326	32.1227	36.39	29.2788	89.7074	104.855	11.8326	13.7099	10.9877	34.8259	37.5461	807.479	26.6918	330.216	25.8705	18.4715	381.053	288.599	82.9218	626.959	874.462	227.366	15.2392	11.2022	5.67652	673.207	70.0638	71.3649	25.7609
209	49.0011	38.0984	20.5724	7.76218	48.8727	78.0935	44.4393	36.3915	33.7353	76.8161	36.0653	50.7828	43.6435	41.9858	7.64706	13.0899	8.15124	72.7275	39.3693	6.71474	4.30753	27.3149	10.262	8.41817	11.7484	73.7462	47.2927	27.9577	10.8038	22.2074	1.90071	38.491		209	42.8174	5.67342	5.89495	14.0584	45.8601	36.39	14.5569	89.7074	122.942	20.2759	3.46569	16.8722	39.1206	37.1993	773.161	21.5744	331.645	18.6831	17.1266	336.276	380.736	36.2858	592.748	874.462	160.486	15.6885	14.4243	79.235	665.744	70.0638	308.384	33.8938
210	47.7767	38.1665	20.8947	8.2495	47.4751	80.3518	44.7423	28.6844	29.5678	76.4814	36.2802	50.44	45.8199	45.8113	8.01835	12.7791	8.20014	74.4829	38.7375	4.26473	0.652401	24.4102	9.24736	6.83776	12.6452	76.0204	43.1467	28.0908	10.8738	29.1567	0.417108	36.8947		210	31.2106	8.99878	7.26149	15.8148	55.8902	28.6743	9.69297	64.6117	178.283	20.2759	3.46569	16.8722	39.1206	37.1993	713.912	26.6918	331.645	36.4599	14.2787	320.797	380.736	13.4675	592.748	711.89	130.129	15.2392	55.527	310.88	650.087	35.72	517.753	22.6651
211	45.5493	38.8305	19.2125	7.31675	45.7351	82.4815	46.1269	24.6386	25.6183	76.6599	35.2491	49.937	48.2281	50.41	8.86729	13.8355	8.02428	76.6088	38.8695	4.63815	0.416108	26.3833	7.66876	7.36796	10.7617	78.1972	34.94	29.7388	9.19822	33.2465	0.099654	34.9434		211	31.2106	31.1777	20.2592	15.8148	55.8902	28.6743	7.07797	38.4885	178.283	7.45488	5.53741	19.1864	29.3843	30.2995	646.317	121.967	313.49	31.5794	14.2787	265.094	271.39	13.4675	589.881	670.377	84.9742	12.26	67.3248	367.378	643.431	35.72	569.048	33.8938
212	44.7809	37.7509	20.3892	8.30233	47.8001	83.97	45.9254	25.4572	23.3813	76.6094	35.4227	49.3799	51.5678	50.4738	7.14171	12.8291	6.19738	80.556	38.7692	2.38962	1.47283	28.836	4.49084	6.99591	9.84195	78.4318	24.0067	32.0007	8.36925	35.3381	3.33179	29.5411		212	28.977	31.1777	22.8134	15.0438	53.3291	29.9232	4.19538	15.7201	174.775	6.68145	18.5588	6.2669	29.3843	30.2995	531.89	355.676	259.755	31.5794	20.6608	199.433	131.835	30.9067	491.332	617.043	103.429	12.26	55.527	474.245	583.789	36.299	569.048	71.9706
213	44.7816	37.9987	20.7139	8.16623	50.8062	85.0582	45.1458	31.7295	22.8254	76.0349	35.0103	49.8035	55.0872	53.1401	4.5034	16.1397	10.2432	85.1517	39.6054	2.69765	0.593094	30.1814	1.55659	8.21176	7.37381	77.912	16.6743	31.2205	5.77394	38.5338	4.31806	23.0803		213	42.8866	16.0681	22.8134	15.0438	29.8673	29.9232	4.19538	8.68519	174.775	7.45488	11.1199	7.85159	14.7968	35.5169	503.892	547.954	156.78	25.8062	101.961	151.887	101.304	30.9067	478.558	465.505	103.429	16.5321	67.3248	515.058	567.126	36.299	563.775	99.8388
214	47.2736	37.5489	20.2336	8.45982	51.9754	86.5729	45.0926	25.5448	21.3922	75.6621	34.4609	50.1119	58.5472	54.5158	1.53347	14.9396	13.4288	87.8347	32.8919	2.45012	0.85173	31.2717	-1.71174	5.21139	7.38232	77.6525	12.6219	28.2124	3.96383	38.2744	6.36691	16.7672		214	42.8866	15.5108	12.5132	19.5524	16.4082	21.1324	13.3836	15.7201	174.775	13.5894	16.3159	7.85159	13.3136	35.5169	456.558	619.797	94.8589	19.6119	149.721	84.9702	64.6255	19.7761	384.657	419.634	290.754	16.5321	73.913	555.476	440.062	38.7587	485.454	99.8388
215	47.9092	37.4089	21.3579	6.05124	52.8576	86.0269	45.7869	23.3188	20.8408	76.2071	34.8187	49.8359	61.6854	57.9175	1.51019	11.5047	15.0291	90.1867	22.9964	3.43204	1.36419	30.9011	2.7738	3.50968	6.33474	75.5066	9.15239	28.76	2.96493	36.9704	11.764	13.7509		215	50.2787	10.9455	12.5132	26.8941	16.4082	21.1324	13.7611	20.7991	159.763	19.0033	11.1199	11.3744	11.1716	29.4578	360.667	646.068	78.7611	19.6119	167.122	24.4164	64.6255	8.1324	328.257	347.338	300.253	16.1736	73.913	594.728	403.094	41.8576	211.184	54.3228
216	45.8597	37.4176	24.9992	6.23867	52.4347	85.7845	45.074	23.2672	18.633	78.7986	35.0833	49.6331	63.2621	57.5325	0.357878	12.4598	15.5916	91.359	14.9077	2.66328	3.49454	31.2568	2.85812	5.40076	5.88255	75.8718	8.60936	11.1587	-8.36245	35.1009	14.8187	11.8247		216	50.2787	15.5108	14.904	27.4173	77.6418	21.1324	13.7611	41.2461	97.0181	25.2278	6.07881	11.3744	13.3136	29.4578	245.836	646.068	69.2612	19.6119	167.122	14.5408	66.2234	8.1324	316.233	347.338	394.32	16.1341	90.8669	603.055	403.094	45.8689	61.057	42.6641
217	46.4014	37.2166	30.4914	5.82114	47.194	85.1572	44.4425	22.829	20.1906	79.3497	35.4837	49.1294	66.0533	59.0633	3.44806	14.8878	15.433	92.9988	9.3387	2.32061	-9.09262	30.5377	11.5496	4.80861	7.07762	75.568	10.9318	11.4688	2.35855	34.3977	9.85451	10.6727		217	48.6439	10.9455	14.904	59.3946	77.6418	21.6301	13.7611	58.8259	88.6836	25.2278	6.04018	11.3744	31.6086	21.7768	128.164	646.068	69.2612	63.5017	119.897	14.5408	72.205	6.49974	305.339	420.874	394.34	16.1341	170.954	607.261	424.547	42.38	57.1998	18.0114
218	46.696	37.8064	33.28	4.9227	38.3696	87.6527	46.2745	18.2558	20.7112	80.8597	35.5401	47.802	70.7901	60.2599	5.77747	16.715	15.5482	94.7128	7.54283	2.74736	3.82308	31.1979	3.36121	4.90576	-4.66846	77.6952	12.5293	12.7081	-2.33708	38.9747	7.75461	11.1202		218	29.4883	14.8268	14.904	88.7515	95.4326	7.70427	11.784	72.2728	97.0181	23.4165	5.31381	16.8202	39.223	21.7768	69.1441	719.674	35.6315	40.448	94.3041	17.2636	66.2234	25.7852	120.82	466.453	394.34	23.5601	323.504	706.871	425.377	49.1618	39.4757	17.698
219	46.9902	37.6592	35.9706	3.19596	31.8916	88.0112	46.0514	13.2671	17.5056	81.6638	35.6712	47.27	73.4104	60.0546	6.75791	14.5229	14.9884	96.7682	8.70793	3.01898	3.96066	30.6026	3.82644	2.23363	8.81912	80.8423	10.7767	11.6351	-7.03652	40.8702	9.67921	12.3855		219	29.4883	14.8268	30.9658	178.959	118.706	21.6301	17.0787	139.062	142.638	19.7259	6.04018	25.1759	39.223	10.8067	39.8312	751.009	35.6315	40.448	57.3485	17.2636	25.8321	9.92173	120.754	502.129	394.34	23.5601	398.784	718.01	425.377	42.38	39.4757	15.7071
220	48.5716	38.4037	37.8835	4.23474	23.7647	90.2254	48.6507	6.82079	17.0681	82.0482	36.7982	45.7726	75.2268	61.6615	7.4557	17.2264	15.0947	96.6144	9.58503	3.3613	3.76599	31.2683	7.81362	5.29084	-3.00955	81.4478	12.1243	11.1344	-6.50768	44.7036	11.6599	13.8577		220	24.6254	22.3358	30.9658	203.536	118.706	27.4437	10.9033	336.878	222.508	19.7259	13.5029	116.766	33.2242	10.8067	32.0272	822.343	23.5089	23.2537	21.1518	12.4454	11.7947	9.92173	64.1707	685.909	393.8	32.1038	433.435	753.365	323.469	46.7763	39.4757	15.7071
221	49.9683	38.7554	37.9671	4.48178	14.9792	92.532	46.7406	9.17015	13.7469	82.5252	36.2781	44.6681	75.765	62.2926	7.14374	13.529	13.629	97.4547	11.0131	3.40916	3.7382	31.355	8.70467	7.46263	-7.06246	81.9047	11.315	13.6794	0.327451	53.0641	12.8075	15.7317		221	9.22646	23.3392	16.0273	288.524	49.8546	27.4437	17.0787	374.555	394.786	24.3068	13.5029	141.759	14.1446	36.2773	33.0025	832.883	33.3766	18.2414	13.9441	10.2267	13.9811	9.30444	51.8781	699.073	423.308	19.7974	452.538	768.588	231.168	46.7763	21.0432	19.0299
222	50.1491	37.7653	38.4906	8.07421	8.9155	93.6827	47.2893	31.3395	15.2845	82.3481	38.3496	39.5022	75.5145	63.5871	7.34422	15.9646	9.92895	98.4486	11.5275	2.77816	3.53851	31.3524	9.30918	10.0003	-6.34901	82.4791	8.29515	13.6103	1.10713	56.3063	14.3399	18.5751		222	9.22646	23.3392	16.0273	496.728	37.3539	20.1836	12.6932	491.101	556.803	24.3068	24.1203	141.759	21.6328	47.4491	32.0272	832.883	28.7202	18.2414	13.3483	10.2267	11.7947	9.30444	38.4749	699.073	325.638	21.1848	452.538	753.365	161.127	46.7763	21.0432	21.8239
223	51.8075	37.4233	41.9218	6.66616	8.19264	95.3564	44.8117	7.83133	15.4955	83.3843	39.3922	32.3356	75.6566	60.6424	7.48661	15.5492	8.10775	97.0906	11.9712	1.83353	3.55053	31.3624	8.86941	4.53521	-5.68182	82.2909	8.83902	11.7645	2.52805	60.3784	18.4104	18.567		223	20.7968	19.3034	37.3355	599.535	27.0635	12.8758	15.1405	544.172	562.523	7.21596	8.37452	125.049	14.1446	102.692	33.0025	800.471	33.3766	18.2414	3.56011	4.78959	9.56253	13.8148	25.6934	699.073	385.428	21.1848	401.288	768.588	127.185	51.1426	21.6222	33.8464
224	50.3462	37.496	43.3997	5.52742	8.74829	96.2103	42.6192	18.7208	13.689	83.3284	39.8458	30.6397	77.3734	45.3689	7.51874	12.6247	6.65064	95.9023	10.9153	0.94633	4.0247	31.316	8.59458	10.6241	-3.37293	80.857	9.80557	9.60218	3.82808	60.0226	21.9909	16.1694		224	21.1425	13.7075	37.3355	599.535	22.5495	17.9786	13.6266	562.376	697.443	7.21596	2.40946	86.4688	17.9824	102.692	26.6787	739.074	42.4097	47.5958	3.56011	4.78959	9.56253	18.272	25.6934	666.651	317.524	37.9054	401.288	679.18	49.3999	44.8679	26.7321	34.6985
225	52.5674	37.5837	43.3788	7.34802	10.1229	96.4927	36.7564	16.6502	10.7708	81.2866	39.99	28.7993	76.5165	29.4383	8.46695	9.55464	6.16229	94.3991	11.5229	1.88388	3.91724	31.6261	9.02303	13.2342	7.17145	77.5691	9.59574	7.70215	4.80519	54.7331	22.5983	18.9357		225	21.1425	13.7075	30.6651	462.522	17.9429	17.9786	15.1405	675.122	697.772	17.7952	2.38782	74.2068	17.9824	88.8171	26.6787	626.718	58.7069	93.1684	96.523	12.3896	10.1222	18.272	23.2329	666.651	375.255	46.9343	411.791	679.18	34.645	44.8679	24.1018	74.4055
226	50.701	37.4143	44.9565	6.43613	11.953	97.8968	32.6638	30.9179	10.4314	80.6006	40.1341	28.6421	77.0523	17.8802	7.43672	11.78	6.19785	91.2353	9.71781	1.88031	3.79833	31.3082	6.3645	8.51656	4.8941	71.2065	9.63054	7.01811	4.2431	50.9402	24.5128	20.5083		226	21.1425	13.7075	25.8834	355.179	15.3259	17.9786	52.3676	744.322	760.964	47.5468	2.40946	33.9418	17.9824	83.1918	13.8131	625.759	58.7069	106.58	160.038	13.2885	10.5112	18.272	22.3763	666.651	375.255	90.5311	539.311	618.449	34.645	38.7586	26.7321	74.4055
227	50.1826	37.375	45.2229	5.57856	10.9556	97.3143	28.4611	38.6715	7.86071	75.8325	39.8877	30.9489	76.685	10.6021	7.83177	11.5038	7.05236	87.5768	7.81753	2.1289	3.75967	30.8404	8.6335	6.61107	-4.15347	62.5698	9.89537	7.588	5.60934	49.0365	24.3361	22.1415		227	22.9827	12.7609	25.8834	326.134	14.5383	22.3402	52.3676	771.763	788.046	61.8394	7.94068	27.0354	9.36334	83.1918	13.8131	523.021	38.8986	118.656	273.221	13.2885	15.3501	14.0238	16.2262	701.925	375.255	90.5311	539.566	531.372	77.6098	33.0402	33.2098	69.0573
228	51.2892	37.867	45.4347	5.76136	11.3004	96.8119	25.8623	38.1625	6.03305	65.5356	37.9761	35.4177	78.7657	8.7853	7.54765	10.3171	6.40503	84.894	6.1938	1.51118	3.90954	31.3589	9.59297	7.77541	6.58986	53.3076	10.8534	5.22724	8.04464	47.5304	22.8544	22.9264		228	22.9827	5.73173	25.766	260.448	14.5383	22.3402	31.6197	811.351	788.046	92.6005	20.0967	11.548	9.36334	83.1918	17.6491	523.021	37.3138	118.656	496.406	14.5603	22.6934	13.9398	22.3763	757.969	318.716	82.2521	539.311	498.735	77.6098	25.8497	33.2098	40.416
229	51.4888	38.0075	44.7202	5.48974	12.602	97.0925	23.5692	16.7278	7.98609	50.641	34.7763	39.3567	76.9926	11.6869	8.07863	9.08825	7.86906	74.6376	6.45772	1.96826	3.08592	30.3348	10.4572	7.64336	9.98556	43.6126	11.1181	6.94532	8.42636	47.1486	20.7252	24.1059		229	22.6965	5.73173	9.87121	238.796	14.5383	22.3402	23.09	811.351	681.948	92.6005	35.2569	11.165	25.4358	45.191	17.6491	523.021	36.6687	114.192	515.779	18.8435	26.3449	13.9398	26.2361	802.684	318.716	30.0335	592.734	395.719	52.446	33.0402	17.9332	35.2152
230	51.0213	38.0979	45.9802	6.71412	11.6247	97.511	23.3786	17.5803	5.81406	33.8158	29.4916	43.1036	70.417	13.7166	8.06389	4.8065	6.8431	55.1786	9.6256	2.27813	4.37531	31.2989	9.98401	6.13179	4.57238	34.395	9.899	4.77482	8.07013	45.9592	18.8959	25.5829		230	8.9912	8.7858	5.17091	198.972	3.87291	8.43691	7.84346	947.175	624.047	81.3504	71.2807	11.548	66.3021	45.191	26.3409	453.312	26.9195	102.124	515.779	18.8435	22.6934	13.9398	32.4806	817.034	490.813	30.0335	579.02	331.993	20.4743	32.056	8.23871	35.2152
231	51.7715	38.6457	45.0436	6.47073	11.4601	96.8599	23.7859	16.9668	5.19063	19.8534	21.3623	44.8671	64.8793	13.8227	9.34047	1.96937	7.59904	43.3896	7.13857	7.79802	3.52285	30.6529	10.2627	6.49726	-2.17976	22.9461	8.98296	1.02307	7.66986	44.9907	18.148	27.4141		231	7.12088	32.7879	5.17091	86.9149	9.97944	8.43691	7.84346	856.807	556.872	31.8105	87.604	14.3488	77.616	73.9319	37.3833	449.529	26.9195	70.3072	533.292	37.6935	29.2611	15.6192	26.2361	817.034	507.956	35.6817	622.66	372.608	34.2789	32.056	8.23871	30.2903
232	52.7102	37.444	46.4743	6.57786	11.2455	95.5785	22.4746	17.2274	11.5911	17.5702	17.0855	47.2906	53.2601	8.2311	8.19071	1.89225	7.75702	37.0775	7.09535	10.8071	4.13637	30.823	9.7353	5.33922	-4.24124	17.5048	10.6458	4.17384	8.25701	44.6356	18.631	28.3726		232	8.24082	32.7879	8.43542	74.6925	5.90218	18.2691	7.84346	1057.69	482.711	31.8105	71.2807	22.8089	77.616	164.753	37.3833	365.207	22.2812	70.3072	533.292	247.481	11.6367	16.3353	46.9948	746.111	490.813	41.7407	579.02	372.608	18.929	30.6242	8.57027	27.6716
233	52.3351	37.871	45.8331	6.38526	11.7226	94.9023	22.0082	4.9169	3.89999	18.0268	11.3823	47.4573	43.0349	2.61868	8.17457	2.06655	11.2335	37.4217	5.08966	4.97579	3.63173	31.4033	10.0966	5.88904	5.76989	16.6927	12.0121	7.04447	8.95343	46.0497	17.9235	27.1256		233	7.12088	14.7939	12.3556	26.1125	5.90218	27.294	7.71988	892.095	360.705	35.7869	50.3029	15.1051	43.1124	244.855	23.1779	146.677	22.2812	58.9033	570.231	467.035	29.2611	18.5122	42.5583	679.153	454.683	68.0294	569.79	391.873	18.929	17.1786	18.0033	20.5623
234	54.171	37.1155	45.4439	7.01754	11.136	94.5481	22.6658	-8.63387	3.58765	19.1351	6.95158	49.3572	27.914	0.807337	7.47888	2.38354	14.4292	39.5436	3.61614	9.28297	2.73213	30.5721	8.99131	4.1401	9.48176	16.071	11.0706	4.36275	9.76727	44.6678	18.5424	25.141		234	8.24082	10.5455	12.3556	17.8127	5.6757	32.3329	7.71988	892.095	349.819	35.7869	22.1642	22.8089	43.1124	372.227	10.2278	83.0058	34.6094	46.9174	570.231	505.849	18.5257	16.3353	42.5583	672.529	399.837	68.0294	523.673	391.873	18.929	16.2362	18.2899	19.0478
235	53.4253	37.3327	46.0815	7.18841	11.7131	94.0178	22.0717	0.370814	0.958514	20.8246	4.8312	49.5725	16.6106	-0.29056	7.69757	2.31886	15.0527	39.547	4.50467	7.22541	3.01712	30.7363	8.98041	3.404	8.72602	18.4974	11.9368	2.01209	8.17145	44.8417	16.0354	24.9683		235	17.0101	13.7209	9.19856	8.80099	5.6757	32.3329	9.66539	715.006	349.819	21.0815	22.1642	23.296	69.4952	372.227	9.56395	26.6693	60.6069	58.9033	468.452	508.844	28.5668	11.1006	19.4332	567.035	399.837	22.143	569.79	348.058	23.6744	15.2206	18.2899	15.6586
236	52.8168	37.2517	45.9042	7.21199	12.0105	96.3809	22.4453	8.57635	0.10417	22.5819	3.56867	49.8859	8.60362	1.72271	7.55191	3.26923	14.1077	40.2375	5.60278	8.86193	3.31854	31.4474	10.3968	3.93959	6.97316	19.2715	10.8135	5.97199	9.38605	45.9376	16.8813	22.4237		236	28.9177	8.26733	8.86697	17.8127	6.2296	33.3661	11.4353	715.006	375.332	19.8044	25.3247	23.296	69.4952	410.263	9.56395	19.7217	65.9441	58.9422	439.647	505.849	19.0773	8.99414	8.09139	476.532	487.786	15.2065	591.345	348.058	23.6744	15.2206	21.7868	15.6586
237	47.955	37.3614	46.925	7.26563	11.6843	95.2969	21.844	8.01833	6.74633	22.6277	3.57367	49.5297	4.995	3.05152	7.83966	2.41056	12.9816	39.5107	4.99529	10.1295	3.1304	31.4572	9.34892	-10.2195	6.87794	20.8375	8.55492	6.2551	9.40868	45.4762	16.2455	18.3254		237	58.7889	13.7209	8.86697	13.2646	7.2815	40.6789	16.8206	1005.47	581.733	18.4393	25.3247	24.5281	26.2388	410.263	26.3397	19.7217	140.738	74.2106	439.647	446.622	28.5668	8.88051	19.4332	421.855	504.915	15.2065	637.602	425.056	22.2581	15.2206	8.13721	15.6586
238	43.8597	38.1421	46.0657	6.12736	12.0372	93.2625	23.9747	9.64449	9.81164	22.4761	5.83324	48.3027	4.53241	0.099745	7.99329	3.5174	2.53471	39.1531	5.07934	7.25315	2.65956	35.4789	9.88991	1.5622	7.30089	20.7608	10.3441	4.76568	9.31608	46.1206	15.5959	16.1138		238	59.0428	8.26733	6.83993	13.2646	14.9659	56.6576	16.8206	1005.47	675.41	15.1051	17.5187	38.7266	15.3521	415.303	26.3397	22.8536	200.708	74.2106	464.805	446.622	67.975	8.88051	15.0817	335.183	504.915	15.2361	648.33	469.25	22.2581	19.5506	21.7868	62.0724
239	40.3475	38.0505	47.0783	7.32582	12.5245	90.1808	23.6136	10.0856	11.3614	23.4424	7.5996	46.6948	4.03618	0.416402	7.68116	9.96884	0.618452	39.3415	4.16522	10.876	3.75569	41.3573	8.96022	1.64966	8.82346	20.6432	9.76486	3.35044	9.97053	45.6306	12.22	14.9374		239	59.0428	11.4619	13.4735	13.2646	142.725	84.8044	19.8954	801.955	675.41	18.4393	17.5187	49.6037	15.3521	415.303	12.2788	102.759	292.866	90.1288	474.732	446.622	67.975	10.8633	32.2098	311.683	504.915	15.2361	648.33	469.25	45.2946	26.9056	25.305	139.728
240	37.5733	37.8214	46.358	7.15582	14.1762	85.3312	23.7888	9.02385	11.4468	23.3306	8.72415	41.5698	4.0514	0.873731	7.21285	8.92156	-0.22951	41.8711	-8.91191	11.7977	3.5723	48.2114	10.4042	-3.48398	5.9236	20.5868	5.90075	7.07422	10.6614	44.2765	5.80339	12.7959		240	33.8199	11.4619	17.9264	12.8948	358.966	149.804	19.8954	801.955	675.41	13.3872	21.6242	103.7	20.4469	415.303	12.2788	288.865	292.866	68.156	477.309	519.014	11.5142	23.5196	41.1656	277.259	447.576	12.9509	592.862	366.263	47.1249	29.4104	33.98	247.963
241	34.2488	38.2111	46.377	7.9209	12.9121	74.9747	23.5737	9.37988	14.5408	21.5524	9.88602	35.6923	5.20066	0.584129	8.01933	5.55506	-1.45897	43.1149	3.5437	10.882	3.17394	54.0019	10.1707	-2.04728	6.17061	21.2184	6.35969	13.1467	10.4502	44.7615	6.377	11.1795		241	16.3658	12.5259	41.4789	24.6926	576.233	154.795	19.8954	801.955	687.087	19.7113	21.6242	108.853	20.4469	527.275	19.1452	351.572	248.453	68.156	477.309	519.014	11.5142	18.4533	41.1656	125.906	412.715	12.9509	463.214	366.263	47.1249	26.9056	35.6859	276.982
242	32.9805	37.9299	42.9493	8.57604	11.7639	64.4086	23.2775	11.4412	13.3873	19.5981	10.2448	25.0799	5.87716	1.74416	7.63182	7.98272	-1.00293	44.7819	4.14123	12.324	3.32233	56.8423	10.0237	0.602102	3.70433	21.3696	9.70589	13.9716	10.1599	43.6776	8.79964	9.15497		242	16.3658	12.5259	54.7736	26.212	761.585	202.819	15.9602	815.015	759.172	43.7673	12.7146	108.853	20.4469	679.393	19.1452	552.658	145.144	19.4744	416.132	528.057	12.537	18.4533	6.81577	125.906	404.968	25.7011	388.108	498.044	42.7549	29.5258	60.1403	324.863
243	32.0252	37.9018	40.056	7.05712	16.8236	50.4268	23.5711	12.275	12.8284	15.5148	10.0657	17.2	6.20531	2.75001	7.63061	6.57784	1.85899	47.2264	5.50823	12.6483	3.46313	60.8843	10.546	1.84158	4.78135	21.9288	6.29836	12.4406	8.56293	42.5499	8.92349	8.54971		243	14.2472	7.61551	129.857	26.212	853.371	202.819	15.9602	792.475	706.325	127.122	8.60999	51.1201	20.1269	743.328	14.1467	553.585	117.751	11.8263	339.68	529.644	18.1423	18.4533	6.81577	125.906	404.968	25.7011	388.108	534.744	36.4507	32.9232	105.411	320.526
244	28.4999	39.0856	34.7617	6.13839	15.9657	37.9564	24.1175	13.4719	11.6779	10.5226	9.86745	13.518	6.7628	3.65909	8.29719	10.2824	1.49847	49.2678	9.98219	12.3644	3.27931	64.2392	10.3991	-0.81303	7.83708	21.3773	1.05985	13.6881	10.1027	41.4182	9.28785	8.06864		244	19.8061	7.61551	155.122	25.9309	943.711	84.1594	7.057	792.475	764.259	291.686	8.60999	42.9158	20.1269	869.013	14.1467	719.514	38.3047	8.76774	181.393	528.057	18.1423	27.6383	31.1938	124.756	384.67	16.8783	467.331	562.237	36.4507	33.4414	114.426	324.863
245	22.1138	40.8429	29.2283	6.31431	14.4518	27.0917	24.6073	10.3362	11.6614	7.38064	10.8913	13.6867	6.66458	3.07438	7.09299	15.1718	4.18367	49.5729	9.19754	10.3026	3.16431	68.2868	8.93518	2.64805	5.1965	21.4351	3.48723	11.2472	9.12183	40.9696	8.5884	7.96841		245	19.8061	7.28366	155.122	25.3126	958.116	62.9873	7.057	781.322	706.325	543.151	8.75009	42.9158	20.1269	928.103	10.0453	786.231	29.1675	11.8263	86.3336	582.717	19.4603	27.6383	31.1938	124.756	383.928	10.3277	467.331	534.744	36.3555	63.1438	125.566	408.055
246	19.1024	42.7038	30.5222	6.80251	18.1136	20.1096	24.4781	11.908	11.9326	7.63539	14.9956	14.1508	6.50498	0.343484	8.07137	14.0573	7.61149	50.7002	9.35991	10.6676	3.28989	72.7208	10.0253	-1.44094	5.05724	21.6755	2.22707	9.53197	8.42031	36.3738	5.91436	6.25794		246	57.402	18.9089	125.463	10.4038	974.986	26.661	11.964	723.187	707.827	674.342	9.05825	84.6043	11.883	928.103	13.0362	827.553	29.1675	17.1249	39.0731	527.082	36.7083	27.6383	22.7218	140.685	383.928	10.3277	445.101	650.247	36.3555	63.1438	125.566	408.055
247	18.5662	43.5541	33.3962	6.97955	16.2289	15.5197	24.7258	6.00383	10.0578	14.25	17.6437	14.8309	6.30397	1.3424	6.73176	13.4335	10.7389	51.3315	9.13268	8.6994	2.75457	75.9924	10.3459	-3.13907	5.08949	21.0623	1.41263	9.24955	10.0435	32.3347	4.10323	7.46011		247	57.402	18.9089	103.109	10.4038	1032.47	15.5322	22.5241	660.516	675.52	758.166	43.8616	84.6043	19.8095	934.13	10.0453	827.553	29.1675	17.1249	35.96	527.541	36.7083	20.9252	22.7218	152.689	444.332	22.0776	434.419	581.203	19.4287	66.0963	132.952	413.961
248	18.7121	44.6937	33.7377	7.11462	16.1949	12.4802	25.2744	3.91642	7.46715	11.2927	16.8725	15.0786	7.49394	-0.05061	6.86402	14.3165	12.2035	55.8366	9.20444	9.25286	3.23388	78.965	9.09839	-7.01241	4.74063	21.9445	4.13997	7.01448	8.65901	25.15	3.79404	8.23592		248	26.1725	20.331	82.4173	21.9105	1038.19	26.661	22.5241	651.286	653.479	939.29	57.5176	66.9237	19.8095	894.711	9.59647	767.654	46.3602	8.56575	30.3226	521.338	26.508	9.33511	22.7218	156.663	444.332	27.0399	423.426	581.203	7.33653	91.2554	184.1	376.008
249	19.4988	45.2999	35.4365	8.98009	12.6021	10.0903	25.4753	1.91011	9.48877	12.7424	13.3131	13.3708	7.57738	1.53535	7.66552	13.311	11.4093	59.0096	9.02122	8.10737	-9.61659	81.0873	9.76836	1.1484	3.85543	25.0181	-7.62018	8.6993	8.49004	15.8486	2.08515	8.95752		249	25.0194	21.2968	48.9483	106.303	1038.19	32.9055	22.5241	633.98	563.919	942.275	65.732	63.9794	19.8095	711.599	9.59647	767.654	16.2029	8.56575	28.4833	466.543	26.508	9.33511	14.4081	152.689	355.649	22.0776	422.565	562.471	7.33653	91.2554	184.1	249.572
250	19.6107	44.7697	34.667	7.06064	13.9885	8.57689	26.3839	-0.38925	7.77696	12.6507	10.2564	12.305	7.37336	0.333333	7.61849	12.1088	9.58388	60.9025	8.65596	5.2237	4.27598	82.6033	10.4701	6.01245	4.88514	28.8172	-1.79447	6.53502	10.4748	13.2951	2.8029	8.89543		250	21.4565	23.74	16.5788	135.487	755.176	32.9055	7.95153	491.56	560.967	961.307	75.2493	66.9237	25.0309	711.599	9.99816	767.654	16.2029	17.5844	28.4833	462.572	39.0799	12.3738	11.4147	70.8017	355.649	23.2203	422.565	434.279	6.58828	89.4467	144.327	248.19
251	20.5255	45.5245	37.0127	7.24859	12.2419	9.73358	26.115	-0.06798	3.73474	13.041	7.25755	11.9652	7.83404	0.67274	7.51435	9.49553	10.4139	61.5346	8.29485	7.71427	3.39472	83.445	8.70865	6.03248	5.32615	31.8886	1.51343	9.19648	9.35773	12.6319	3.23279	9.74695		251	19.3308	23.74	30.413	135.487	659.097	24.1447	2.3383	491.56	532.055	997.289	109.311	79.142	28.8039	711.599	11.5305	690.693	15.6695	17.5844	45.5419	408.828	39.0799	16.3393	14.4081	45.1363	355.649	20.8575	413.536	415.077	37.8034	46.9048	95.8129	244.462
252	22.5414	46.431	39.3593	7.84096	8.21287	11.5707	25.9904	1.49274	-1.21208	-4.51978	4.67617	11.6343	7.7234	-1.89235	7.1016	6.6472	9.71375	62.5953	6.27949	5.78239	4.18267	83.1984	8.6884	5.8094	5.62967	34.1882	3.27264	9.72951	9.26296	13.9032	3.46698	11.6465		252	19.3308	73.2945	30.413	74.5341	550.988	15.8653	2.3383	462.664	475.788	997.289	124.75	219.876	28.8039	645.299	13.6592	655.929	14.5033	14.2036	192.452	337.787	13.9964	16.9602	20.9381	25.4506	296.535	23.2203	339.067	399.471	28.7187	46.9048	55.6773	248.19
253	25.3612	44.763	39.2016	7.77454	5.43073	13.7884	25.4745	1.05301	-3.4561	5.71661	2.87009	14.7049	8.43526	0.29422	7.6839	6.51635	9.76929	63.4909	2.61953	4.81771	3.39688	82.1847	9.5899	5.19996	3.13513	31.4539	6.33283	9.05935	9.97857	14.2756	3.70962	12.0971		253	19.3308	70.3805	32.5207	5.14821	525.141	14.7458	2.66482	462.664	473.661	591.8	155.088	251.025	9.83844	639.819	13.6592	581.247	14.5033	14.2036	265.02	223.656	12.1378	21.7805	22.9785	40.4598	241.099	26.9681	339.067	352.557	28.7187	46.9048	19.4265	274.939
254	27.8701	41.32	39.7437	8.43165	5.65502	13.9268	25.5218	1.53012	-2.13314	5.00838	1.95932	12.8808	8.70017	-0.03631	7.55057	7.49255	10.6321	63.9098	-9.11989	5.62935	3.34262	80.1339	9.24791	5.62923	3.80145	24.8085	7.58071	5.33683	9.41982	14.7125	4.18054	10.6447		254	25.8314	74.6179	32.5207	5.14821	441.89	15.8653	3.95876	315.703	434.91	491.543	209.242	381.906	4.85381	555.828	11.8694	445.327	14.5033	15.3723	487.077	187.681	12.1378	24.1821	22.9785	19.0891	226.027	67.8708	363.195	328.743	20.4049	16.6343	17.912	384.074
255	28.4238	35.2094	39.6305	8.86751	8.11963	13.9304	26.0221	-1.04939	1.57665	5.30019	2.7277	9.97097	8.14648	1.30723	7.2967	4.26386	9.99667	64.7108	-8.69631	5.84397	3.72553	72.9026	9.43825	5.94284	4.1406	18.1502	7.36903	1.45918	10.11	14.5214	4.37269	12.4689		255	31.8341	70.3805	30.9368	14.2126	420.111	14.7458	4.66502	195.761	252.571	386.697	240.793	381.906	3.24284	476.349	7.26753	345.678	30.3904	20.6887	543.565	71.2504	12.364	104.133	16.9191	29.2674	152.363	67.8708	369.355	289.188	20.4049	16.6343	17.912	476.269
256	29.2801	29.1266	37.635	7.90104	5.24282	14.3518	25.8603	-3.63188	5.36597	4.0959	4.18682	14.5864	8.32509	0.743339	7.83683	3.04014	10.1321	66.1062	-6.51795	6.64147	4.48394	61.3406	9.75164	3.96243	6.67939	13.6057	6.3753	1.21273	8.54845	15.5548	5.34159	9.15708		256	31.8341	103.61	30.9368	14.2126	417.087	17.0175	10.1554	192.658	177.727	386.697	269.284	414.868	3.24284	316.592	7.26753	281.751	27.9672	31.0231	549.461	35.2736	17.2799	104.133	16.9191	29.2674	152.363	153.646	369.355	225.868	21.488	9.94251	20.4194	562.721
257	30.4797	24.6611	32.8043	8.7045	4.74296	17.1762	25.3939	1.49787	6.67565	10.3678	6.95205	10.3345	8.70167	-0.23062	7.37772	6.32414	8.71076	67.5186	0.044218	7.974	2.97583	39.8219	10.1692	5.80477	6.0843	9.96002	4.80843	5.85531	9.50521	15.9943	4.95833	13.6713		257	32.9339	47.7476	30.9368	12.0324	404.242	29.4953	12.7747	182.134	69.7026	510.34	270.287	414.868	4.71518	285.099	10.3461	255.963	27.9672	31.0231	569.291	11.9205	22.8816	42.754	27.4432	29.2674	175.529	255.371	322.079	136.066	26.8733	21.0068	20.4194	621.131
258	31.8512	21.7553	32.09	8.00911	5.31463	25.7971	25.7878	2.56517	8.01308	4.96034	6.04455	11.718	8.56905	0.376737	7.54534	8.49686	10.7328	67.7484	2.08891	8.47687	3.59532	23.8465	8.85528	5.81314	5.80917	10.191	6.56578	6.91401	8.06031	15.0245	5.34642	15.1185		258	29.2257	36.6802	26.8271	9.89716	404.242	53.0489	13.5121	163.567	44.0265	749.447	357.726	414.868	13.56	249.721	22.0729	235.23	19.6445	23.5582	569.291	35.2736	22.8816	38.7789	27.4432	29.1753	175.529	424.876	261.952	92.6304	30.0764	22.0667	13.234	681.836
259	30.0069	17.6309	34.6758	7.86807	2.74545	31.4529	25.9624	2.06408	8.38223	7.32984	5.46691	12.2104	8.17582	1.62566	6.97553	6.26005	11.0615	69.0636	2.52477	6.75283	4.1676	18.7364	9.30581	6.03956	5.64417	9.95824	7.52839	10.7843	10.1304	14.8699	6.7871	12.4852		259	22.503	36.6802	23.5309	9.89716	476.745	53.0489	13.5121	57.4033	37.3261	782.652	399.366	416.445	17.6261	249.721	23.4952	224.427	17.6009	7.12911	544.597	29.8249	22.0135	28.2301	24.8864	20.5109	188.72	521.867	228.062	49.9414	35.3703	22.0667	13.234	681.836
260	30.3192	11.3817	36.5382	8.45635	6.41451	33.9736	26.0538	3.69621	8.76947	-1.73955	6.11513	11.1766	8.59671	2.02989	8.33727	5.91701	10.0795	70.009	2.54929	7.73918	3.44315	14.4709	9.43134	6.08176	4.69041	11.1795	8.86207	9.12646	8.81087	13.9528	6.76758	10.6783		260	10.9448	64.0889	26.8271	26.8209	658.313	60.9559	11.9196	34.5898	18.1951	962.626	409.437	416.939	34.3363	365.928	23.4952	191.008	17.6009	23.5582	527.861	54.5501	16.2583	28.2301	20.8296	18.5687	156.342	531.45	228.062	48.428	35.3703	10.9439	28.3758	640.968
261	30.7897	10.6442	38.0802	7.46982	7.42205	36.4175	25.4284	4.98404	8.09253	-2.27154	5.97666	12.1743	9.38144	1.23511	7.44006	2.93677	10.6951	69.9446	3.29699	5.19254	3.47227	13.5086	9.3761	6.19063	-4.39307	9.31058	7.76572	9.31619	9.09466	15.0039	6.34089	8.44148		261	8.61298	64.0889	29.7936	29.7867	658.313	35.7284	11.9196	34.213	18.1951	962.626	422.322	416.939	34.3363	367.177	16.643	187.315	16.1633	20.7328	416.752	29.8249	16.2583	34.8049	20.8296	20.5109	158.901	531.45	256.492	28.0402	35.3703	10.9439	107.161	606.143
262	31.2701	9.34274	39.8334	7.71917	4.41769	38.2923	25.8568	5.77166	7.03834	0.312974	5.90097	12.627	9.8004	2.58435	7.65955	4.13994	10.3674	70.8678	4.34608	4.14239	3.37972	14.0501	8.94385	4.94324	-3.93893	8.93154	8.51469	10.068	9.42124	14.1962	3.99778	8.45869		262	10.9448	69.1891	38.7606	29.7867	583.638	20.2837	11.9196	25.4224	31.8884	789.104	444.352	415.799	34.3363	447.226	16.643	172.555	16.1633	20.7328	382.988	54.5501	29.4249	34.8049	26.2832	18.5687	144.893	530.186	303.562	23.4531	18.7957	9.82788	267.143	624.109
263	31.1717	9.68501	38.4227	8.42358	8.21569	39.4399	25.7114	6.50808	7.28456	9.98155	4.52734	13.4017	10.4029	3.06396	6.68035	7.40261	11.4757	71.8001	3.96728	4.6473	2.51193	14.5186	9.68994	5.46702	-3.20182	9.53172	7.9825	10.6616	8.92981	14.3994	-12.8843	7.4611		263	7.10279	69.1891	38.7606	8.69227	529.719	12.7977	10.662	22.1671	31.8884	774.778	461.179	414.727	33.7059	447.226	18.914	33.623	22.0652	20.6134	379.702	31.9335	29.4249	15.9786	26.2832	40.3983	109.105	530.186	310.004	23.4531	18.7957	6.36096	429.839	606.143
264	35.482	10.7538	41.6977	7.68133	7.75783	40.3072	24.2656	5.90255	7.75287	5.48004	5.07672	11.9491	12.1911	5.11836	7.34957	5.82337	10.1958	73.0455	3.87787	1.64564	2.72277	15.7917	9.00932	5.23226	1.45031	10.0901	5.44165	3.0662	8.92516	15.1113	2.89017	6.08322		264	25.3457	145.665	30.3326	8.69227	527.618	11.1685	10.662	22.1671	16.5288	692.936	497.827	415.799	31.5399	403.589	19.8101	33.623	31.2615	16.4972	323.257	31.9335	31.1535	9.61635	26.2832	13.889	109.105	506.811	303.562	50.7293	10.8037	6.36096	513.883	575.868
265	35.4218	10.7314	42.6398	7.76056	9.8409	40.8539	22.0921	6.40588	7.84262	5.68727	5.97651	13.1054	11.3021	7.27464	7.29999	5.57244	9.96406	73.1955	5.03238	0.853962	3.15473	16.6187	9.48802	5.97723	-2.35429	12.2797	7.64346	10.1016	9.38547	16.7808	4.16531	-8.61596		265	25.6064	208.065	13.6235	14.5062	518.698	11.1685	8.30986	19.4806	15.8921	685.336	497.827	417.031	31.5399	346.565	18.914	36.1611	31.2615	20.6134	323.257	31.9335	31.1535	4.78917	69.2409	32.3521	125.456	507.056	232.498	55.4538	6.75108	18.7242	574.99	547.73
266	36.0441	10.9378	42.5909	8.4429	9.37024	42.1157	18.5375	6.32619	6.74984	8.00523	4.75998	12.5683	12.7032	8.76509	6.59582	5.20805	9.3554	72.4152	3.8807	1.72016	2.65718	18.1395	9.36037	5.53466	2.57803	9.71448	9.67117	-3.38168	8.28474	15.5498	2.32721	9.86183		266	32.4977	227.875	9.08195	32.1748	453.4	16.2464	8.30986	19.9951	15.8921	685.336	468.66	417.031	48.7277	403.589	11.0357	36.1611	14.8071	9.56365	394.442	21.3314	38.7153	9.61635	69.2409	27.012	125.456	432.487	232.498	80.5141	6.75108	30.4217	648.294	575.868
267	37.5508	9.17027	40.8585	8.1783	9.46152	46.4211	15.9503	7.6308	7.38602	10.5243	6.16406	12.9803	12.8631	9.82631	7.48789	4.99708	10.009	73.16	3.09086	2.27364	3.77242	20.7941	8.68378	6.33483	-0.83036	7.65682	10.5447	11.2723	9.87867	15.1798	-0.18088	11.3596		267	32.4977	247.23	9.08195	32.1748	449.021	18.459	7.96371	19.9951	15.8921	685.336	468.66	454.94	87.4382	448.09	11.0357	39.0532	14.8071	17.5697	395.411	14.706	38.7153	15.41	54.1933	29.1594	62.3898	324.232	267.992	80.5141	14.3633	31.1875	648.294	511.717
268	38.2195	11.2844	36.9128	7.26879	10.2607	50.2994	13.9974	7.31514	6.88165	10.4044	6.63269	10.8755	13.5228	8.25375	7.29698	7.22599	9.42838	71.6013	2.67937	1.60092	3.50698	24.9992	9.2197	5.48644	0.118972	7.68293	9.72937	10.5879	8.98368	13.1103	5.664	8.5984		268	30.8653	264.984	64.9792	20.1796	453.4	31.8362	7.96371	19.9951	12.7344	772.327	557.167	399.437	135.107	552.47	11.0357	154.573	22.2581	17.5697	492.606	12.4039	29.6357	15.41	44.3797	27.012	62.3898	274.519	350.591	56.3818	14.3633	63.7393	451.409	639.686
269	41.1487	12.953	33.0881	7.77764	10.647	55.6754	11.7693	7.36403	6.76582	7.4358	7.67036	11.2435	14.7933	9.46276	7.72184	5.00804	10.2897	62.9319	1.19276	3.9149	4.32937	22.7093	10.4224	6.79812	5.83066	9.0802	8.21592	2.0742	9.50051	7.61175	5.89617	1.1613		269	20.026	361.781	92.4397	20.1796	465.874	31.8362	18.3264	22.8279	7.53297	772.327	559.598	323.816	220.9	552.47	5.72815	179.887	27.7032	69.3275	492.606	12.4039	15.2667	24.0395	29.5867	18.5792	64.2666	274.519	419.1	45.1591	14.3633	137.921	451.409	511.717
270	42.0686	11.5025	27.9245	8.38115	12.6392	58.218	10.5623	7.27113	7.10961	5.18828	6.61071	16.7356	14.7672	6.92294	7.85767	5.30449	10.3183	50.424	3.6128	1.20356	3.4574	20.3017	9.49805	6.15972	11.2368	11.4171	7.84499	9.68064	9.0371	6.5561	3.62341	0.595997		270	20.026	372.101	113.195	25.8245	489.542	15.4761	18.3264	12.0771	7.53297	762.096	567.654	278.669	356.143	552.47	5.72815	179.887	22.2581	73.8438	460.344	12.9915	15.2667	101.38	29.5867	12.2752	72.0261	276.099	524.862	45.1591	29.6435	171.387	607.254	268.11
271	43.419	10.6892	22.9689	12.892	11.9916	60.7759	10.0233	7.94838	7.43975	1.40543	16.8363	18.544	14.1199	4.98423	7.47626	6.45399	10.4839	36.1637	4.93045	2.14352	3.7323	18.5224	8.86739	4.97241	8.02576	11.3719	8.35454	10.0164	8.57327	4.03156	1.86619	-0.61795		271	20.026	426.775	113.816	30.0547	507.93	15.4761	12.9317	22.8279	23.4006	711.13	567.654	278.669	416.987	595.148	13.2698	175.958	20.3507	73.8438	460.344	13.8403	15.2667	197.268	29.5867	12.2752	72.0261	277.288	427.64	25.1714	30.0509	237.225	607.254	217.866
272	45.5917	-0.89247	22.3261	18.1792	9.24718	59.8836	10.9368	6.51078	7.2629	2.82883	5.25671	7.81056	8.82039	5.8758	7.225	6.81869	10.1156	31.4479	4.01739	1.88779	3.50823	18.8751	9.60841	5.4097	8.87148	11.421	7.97041	8.64752	8.08597	-10.4158	3.80348	0.002148		272	27.2382	437.802	113.816	47.2267	524.415	9.63882	7.75089	30.938	25.4508	597.203	507.599	220.621	417.987	606.133	19.7611	119.044	18.267	41.2169	391.316	15.1245	13.5825	334.03	34.6863	15.2825	31.7187	334.365	495.827	8.21726	36.2264	279.551	485.897	90.6843
273	45.9314	12.2109	23.1475	19.3202	10.0633	58.5633	12.4873	7.38886	7.55485	0.225182	4.83275	10.1322	13.4264	4.97817	6.9759	7.10362	10.3865	31.4763	2.25753	2.0596	3.03249	18.8757	9.59388	4.90113	6.12719	8.69553	6.91833	10.7159	9.80853	-8.73391	4.41154	-0.69082		273	17.6238	493.258	78.1471	30.0547	567.852	12.3851	7.75089	30.938	26.5212	536.446	451.791	220.621	549.808	606.133	13.2698	67.5734	20.3507	28.6132	387.171	27.2598	14.0219	388.309	14.7618	25.1205	31.7187	344.585	452.151	8.21726	36.2264	279.551	477.607	72.6441
274	46.1168	-0.34511	25.881	19.5136	8.06825	58.7791	15.5254	6.20085	7.39113	-0.69104	4.35147	17.6589	16.1085	4.33379	7.23002	7.5495	10.2924	30.9196	0.422659	2.86659	3.34487	19.5073	10.2418	5.51986	7.96539	9.16177	7.00587	9.31364	10.445	-9.45023	4.83129	0.26662		274	24.4156	508.302	27.9751	3.41338	567.852	12.3851	10.5643	22.3378	25.4508	444.411	375.988	256.287	612.708	606.133	19.8806	52.7559	20.8182	5.04605	368.971	27.2598	14.0219	334.03	26.3296	25.1205	31.7187	403.629	452.151	22.7856	33.6634	207.635	477.607	16.9848
275	46.9626	-1.78194	28.2744	19.9904	6.09202	60.8149	16.3481	7.28422	7.25159	-0.73392	5.9283	28.0959	13.7909	2.27045	7.50185	7.18336	8.53975	31.4662	2.70503	0.976267	-9.73844	18.8125	8.72062	5.64543	9.53796	8.8239	4.46335	10.0737	13.2393	-10.8729	5.7868	-1.02009		275	24.4156	508.302	17.5735	3.41338	406.449	17.7957	32.276	9.31667	27.7758	360.65	372.598	256.287	627.754	604.675	16.4873	41.9579	20.8182	5.04605	311.382	27.2598	44.4918	304.08	26.3296	23.8722	34.9166	403.629	436.672	22.7856	33.6634	123.679	508.894	16.9848
276	47.6779	-1.51659	29.3265	19.7582	4.09712	61.6003	17.3018	6.87758	6.68614	-9.92692	7.00119	11.2709	16.7023	2.55375	7.19201	5.79786	8.5922	31.7542	3.65611	0.322232	3.07644	19.3651	9.06338	5.83678	10.7812	6.88913	5.32089	10.1219	14.3504	-12.2577	2.56654	-1.63458		276	34.7518	410.952	19.4864	3.41338	406.449	27.3208	15.8728	9.31667	10.5503	359.001	353.56	119.131	627.754	541.521	21.4721	52.7559	15.4016	5.31656	208.241	28.1779	44.4918	299.106	26.3296	7.83547	28.3432	421.469	436.672	22.7856	33.6702	109.382	508.894	16.9848
277	45.4836	9.18934	30.3903	18.6351	6.23831	66.3777	18.7617	6.23162	7.7851	-2.90491	5.67258	10.2459	19.1848	0.573895	7.36695	5.81377	10.2075	31.0966	4.71603	1.96423	3.22235	18.3995	9.37909	6.5266	11.3666	6.12516	5.58347	10.3199	15.2813	-11.4776	4.3343	-1.82315		277	41.7242	327.932	10.3657	15.2592	355.756	28.3406	25.3274	12.7427	14.4954	270.256	351.631	110.25	810.11	424.472	22.5799	59.9781	15.4016	16.3401	202.89	28.1779	26.3596	290.648	20.7404	7.83547	47.6273	375.041	436.672	24.1877	33.6702	109.382	451.447	10.9779
278	39.155	6.25102	32.0526	18.6133	3.83589	68.8739	23.4415	7.35598	7.29631	-2.16033	9.50657	8.50462	17.2375	0.785537	8.17182	3.83322	10.9331	32.5856	5.17981	2.20854	3.95218	17.2612	8.93987	7.05419	14.6041	6.99558	5.68583	9.58406	15.4338	-12.0912	5.08128	-1.26659		278	58.3863	327.932	14.3336	3.69694	372.021	28.3406	18.377	14.7994	14.4954	238.463	327.438	43.5391	835.644	386.87	23.0268	144.563	16.3124	9.34749	182.824	21.6095	26.3596	169.239	10.2123	6.99809	28.3432	453.574	362.64	24.1877	27.1825	123.534	388.124	10.9779
279	34.6005	6.0482	34.4064	18.1552	2.68124	71.1688	27.7609	6.47094	7.65783	-11.0385	13.6871	8.04459	16.882	2.14389	6.74969	0.944329	10.2204	31.7544	3.65761	2.73827	3.47199	19.2936	8.36759	6.91709	14.8102	9.52959	4.52076	8.9877	14.2742	-12.0135	4.65813	-2.22765		279	141.56	362.805	14.3336	15.457	361.058	16.1859	18.377	14.7994	22.3926	238.187	158.674	29.7827	810.11	363.723	23.0268	144.563	16.4716	16.3401	112.918	17.269	26.3596	169.239	11.6842	15.2431	6.99044	439.364	295.235	36.2319	25.3941	161.984	295.859	10.9779
280	30.4423	-7.25387	37.7711	17.2036	3.38286	73.6284	29.0991	5.01857	7.35679	-5.3075	12.4871	11.003	20.404	-2.04065	7.45842	2.41733	10.2849	31.2447	2.33221	3.53244	3.85019	21.3458	10.1946	6.00028	15.1111	8.64237	-0.58293	-2.17677	12.7223	-1.14559	8.20931	-2.83236		280	202.961	362.805	26.8272	12.9301	363.969	16.1859	18.377	23.031	23.3347	151.272	158.674	29.7827	759.598	363.723	13.6476	58.5571	16.4716	9.34749	112.918	9.22023	39.0254	271.556	10.2123	8.18867	6.99044	478.014	243.1	77.0001	25.3941	267.468	295.859	9.78778
281	18.2003	6.1197	38.9056	16.3505	0.052536	76.0265	30.9144	6.71145	7.62276	-4.37291	13.5742	11.0329	15.4485	-6.91783	6.49137	4.50075	9.88664	31.38	1.33447	1.97711	3.99806	20.7302	8.53542	7.18516	14.9114	8.31461	-0.19118	8.19841	13.7071	10.7013	5.61976	-2.13109		281	202.961	296.627	26.8272	15.9845	361.058	30.3032	19.278	19.1247	23.3347	151.272	150.76	12.3775	732.019	357.514	13.6476	58.5571	16.4716	6.20582	119.665	9.22023	23.2305	420.147	11.6842	15.2431	17.1686	439.364	185.081	77.0001	30.1093	402.416	348.293	5.12943
282	17.5843	7.0798	41.3401	16.9066	-0.18604	76.2672	31.0589	6.60328	6.96579	-0.24895	14.3051	10.4839	17.9228	-1.27477	6.37023	2.71016	9.30355	31.7082	2.75721	0.598721	2.84555	13.5049	9.79966	6.96904	13.4074	9.14835	-0.61529	9.48162	15.6224	11.272	4.63519	-2.22		282	175.949	296.627	26.8272	18.7721	317.741	39.9568	19.278	19.1247	26.657	110.964	140.924	9.32172	694.349	266.239	16.2008	55.6799	14.0722	6.20582	119.665	9.22023	23.2305	442.961	44.7236	17.3542	20.54	427.666	125.518	12.1783	45.7374	678.798	348.293	9.78778
283	17.1703	5.3565	41.4847	16.2028	-1.49811	75.4436	31.2837	7.13736	7.2724	2.54341	12.5956	8.42569	13.856	2.14455	6.91632	3.06471	10.5174	33.0202	3.38144	0.762236	3.63569	14.4655	9.42436	6.03408	13.7466	8.78716	0.287367	9.23482	13.6311	10.6638	6.43809	-2.15604		283	169.752	296.627	35.1354	19.9569	252.743	53.2293	6.90507	5.90083	26.657	106.677	95.9395	9.32172	667.188	241.545	16.2008	55.6799	13.8576	17.7985	122.451	15.9382	18.9461	461.541	60.7498	37.9716	20.54	427.666	30.7421	12.1783	45.7374	719.922	356.684	21.7992
284	15.4906	4.64808	38.4588	16.0619	0.431705	70.8436	31.0267	6.85459	8.30117	1.89148	15.4968	10.3987	12.6595	4.90298	7.84736	2.47437	9.27169	38.0686	4.40187	1.82486	3.95707	19.425	9.45741	6.82997	12.0776	10.848	0.245931	9.07578	14.788	12.2911	5.93188	-2.50995		284	68.8127	298.895	45.6459	18.7721	219.718	54.4301	6.90507	5.90083	18.6319	102.08	94.7175	9.70507	694.349	238.67	12.9506	34.3438	13.8576	43.2638	120.553	15.9382	18.9461	579.08	60.7498	37.9716	24.7435	422.182	30.7421	14.8704	42.4524	719.922	428.006	21.7992
285	10.892	4.90026	29.5404	15.6918	-1.04716	58.8669	30.4888	5.83724	8.07587	4.21297	14.2187	10.8235	10.4657	5.06243	7.29382	4.2914	9.49884	37.7276	2.24204	0.248261	3.45869	29.5342	9.48378	5.76183	12.0586	8.93067	3.26004	9.96556	13.3787	13.8042	3.20234	-2.68873		285	49.5076	298.739	128.851	19.9569	110.435	92.0364	15.6288	5.3809	8.04847	30.498	67.7448	17.9448	633.932	200.44	12.9506	21.2646	13.8576	65.1672	122.451	15.5898	21.9081	579.08	47.0557	22.7361	24.7435	422.182	34.0261	29.0762	30.1682	731.063	442.868	18.5989
286	9.16	7.70438	22.3053	15.8468	-0.46226	44.235	30.7723	7.55778	7.26008	3.92461	14.019	9.3254	9.33858	-1.42052	6.65047	5.02411	10.7901	34.2109	4.44836	1.67774	3.26011	18.6696	7.92963	6.832	11.7729	5.9112	-3.32043	9.99161	14.3897	13.6521	1.14403	-1.12596		286	49.5076	298.739	131.104	16.8434	75.1407	92.0364	15.6288	14.7355	8.04847	30.498	62.7338	24.8158	669.894	183.444	14.4068	19.8623	20.9444	65.1672	129.726	15.5898	34.9926	649.464	45.6917	6.99888	21.3864	341.337	48.0093	29.0762	42.4524	877.506	442.905	18.5989
287	10.8948	7.63896	16.1691	15.9751	3.33463	31.7205	29.7584	7.38063	7.7342	4.39516	13.5865	10.7082	8.6143	7.35256	6.80874	4.65548	10.5137	32.4631	4.3059	1.54365	3.32901	17.8925	9.1126	6.24312	13.8432	7.32504	-0.31571	7.85813	13.126	12.7985	1.09268	-1.60267		287	132.855	244.594	128.851	15.5209	65.7339	80.3844	13.1027	6.54557	11.591	30.498	28.8801	24.8158	631.427	121.612	14.4068	5.70606	39.8409	54.0586	129.726	17.7284	21.9081	609.243	40.6891	6.99888	21.3864	339.336	75.0295	28.0285	24.3327	902.867	442.868	11.3605
288	9.0107	7.88763	11.905	15.5066	6.343	18.7656	31.412	7.1182	7.82501	4.49156	14.8658	12.1894	8.95742	11.5391	6.90661	6.15917	9.88855	27.0069	4.78771	-0.22493	3.46488	14.6476	8.13882	6.0992	10.5798	6.13222	2.10401	9.49749	15.0598	13.4002	3.07876	-1.82883		288	321.641	227.428	90.9654	15.2402	27.6526	47.932	13.1027	14.2394	19.4688	13.6392	28.8801	19.1499	581.015	107.675	17.7731	4.68185	39.8409	48.5617	128.046	17.7284	17.7802	609.243	40.6891	6.99888	38.3269	151.397	104.078	21.1083	36.2584	877.506	292.803	28.6759
289	8.84044	8.56771	11.7448	15.1641	7.44913	14.0768	31.9445	7.27576	7.78252	4.06845	17.6301	15.5485	9.67013	11.4425	7.00189	4.62775	9.9911	21.9743	4.63547	3.08968	3.23437	14.721	8.76534	6.07224	13.359	6.05276	-0.21329	8.90564	13.7787	10.6197	1.72444	-0.20923		289	338.366	68.7289	63.4289	15.2402	15.1758	47.932	20.6604	14.2394	35.8042	10.4956	29.7976	19.1499	512.734	107.675	17.1208	5.70606	36.4794	16.5686	128.046	16.4772	17.7802	606.587	7.7616	8.65252	59.7349	77.3319	112.522	21.1083	11.524	829.138	202.467	99.9706
290	9.91092	9.89629	13.6593	15.4185	6.85582	15.0582	31.7361	7.12746	5.44501	4.30306	20.0544	18.6512	11.7474	12.2912	7.96821	6.42854	9.60531	18.4258	4.24794	2.28538	4.02592	13.9645	9.23073	5.35606	1.34721	7.34044	-3.74011	10.0061	13.9171	9.37685	0.864778	-4.47675		290	366.093	41.1012	54.8854	18.058	15.1758	64.1522	20.6604	15.502	96.047	7.44355	56.9886	19.6804	581.015	76.48	17.1208	4.71197	10.3689	16.5686	133.106	10.538	13.2929	595.269	7.7616	49.7919	59.7349	55.6801	198.26	22.1014	14.6541	723.786	202.467	287.93
291	6.58756	10.1325	12.1409	16.7592	7.31371	16.2333	31.5374	6.97918	4.66241	5.25155	23.2314	21.3253	7.93811	13.0571	7.9612	4.40456	10.0713	18.2364	3.41826	1.70362	3.56996	11.6813	10.5398	6.68591	13.8805	6.65014	1.99754	9.26084	13.1008	8.63058	1.0626	2.26055		291	338.366	18.6092	22.339	19.0459	19.7952	170.353	3.25127	39.8459	98.3358	7.44355	56.9886	20.6125	540.47	69.0046	14.8129	15.2677	10.3689	57.6309	136.06	10.538	13.2929	532.744	35.5127	49.7919	52.418	27.3183	273.793	23.3686	14.6541	537.179	205.477	589.938
292	7.23908	9.61133	12.1297	11.9942	5.9333	14.1206	31.3059	7.26982	2.83807	3.89167	24.8586	26.8936	7.95325	12.56	7.77935	5.99407	9.69458	16.1566	1.06797	3.09228	3.20146	11.032	8.94102	6.01316	14.322	6.41806	0.400726	9.97343	12.7806	6.11865	1.80421	11.8526		292	361.955	18.6092	16.0463	55.814	19.7952	237.268	3.25127	15.502	98.3358	7.93196	45.5373	20.6125	606.667	76.48	14.8129	21.2726	12.796	57.8491	209.403	20.7419	13.2929	508.697	35.5127	42.6067	27.1175	22.1616	216.387	27.5691	14.6541	432.199	238.38	673.229
293	10.9909	10.0423	11.9864	5.78231	7.17784	15.5992	30.8904	7.02028	4.46403	3.05593	25.8449	25.3205	8.55701	11.023	7.24949	5.48529	8.56175	14.4197	-1.12304	0.767361	3.64427	9.63788	8.48605	7.36114	12.9603	6.39018	-0.04692	13.6806	13.3606	5.59563	3.82161	15.164		293	283.728	17.9236	16.0463	215.676	19.7952	237.268	9.63738	11.2208	74.8255	7.93196	33.5644	36.0213	609.108	37.158	13.3108	21.3373	15.8147	59.7388	209.403	20.7419	38.5763	439.225	20.4915	41.7777	19.6844	22.1616	216.387	42.1356	36.3308	340.899	238.38	678.31
294	9.78912	10.1545	14.3441	4.16125	6.99799	15.146	31.399	7.27091	2.9182	4.14344	25.5253	21.7813	6.84633	11.6535	7.1333	5.77211	10.5275	14.7847	-2.31306	0.598257	3.8602	12.3052	9.48462	5.66288	12.7988	7.78258	1.1676	13.9863	13.3416	8.38795	1.47164	12.2978		294	348.583	17.9236	16.0463	289.644	20.4697	221.388	9.92711	11.2208	74.8255	7.93196	33.5644	21.3142	675.776	9.34702	16.4121	29.6447	13.9056	68.3874	165.86	34.4253	38.5763	393.023	20.4915	41.7777	27.1175	17.9803	107.371	42.1356	24.697	340.899	185.368	673.229
295	12.3256	9.03414	13.1206	4.59365	7.24436	17.2234	30.8387	5.80188	-4.82748	4.56734	25.6986	26.4225	8.82715	12.5011	8.05375	4.8607	9.06038	15.4823	0.169342	1.13256	4.45453	12.8533	9.38034	7.3275	13.9808	7.61962	1.43932	14.1424	13.7313	6.95662	-1.01499	8.20655		295	348.583	17.9236	14.9183	322.595	41.1236	178.675	16.115	11.2208	63.8524	36.2537	35.8747	21.9692	691.628	9.34702	25.0061	29.6447	15.8147	68.3874	79.2761	27.2167	18.2902	383.445	20.4915	32.6683	49.4334	14.2733	107.371	37.1565	24.697	310.337	158.244	633.013
296	11.585	10.0167	15.5382	3.05153	7.52103	20.7183	29.232	7.49306	-7.63262	4.72704	26.6584	20.9502	10.0048	12.7266	7.4357	5.5715	12.1886	17.324	1.73043	1.32718	4.41744	11.9842	8.46424	6.50123	12.708	7.50512	1.76949	15.077	14.4681	7.77706	-1.85136	9.06054		296	428.713	23.6764	26.8376	322.595	35.5309	178.675	21.6458	25.1817	63.8524	36.2537	35.8747	21.3142	694.309	17.0856	25.0061	15.8651	13.9056	71.646	57.2998	27.2167	16.6251	318.155	23.9177	32.6683	58.943	13.9698	107.371	26.171	24.697	310.337	147.256	606.56
297	5.90823	9.47425	15.7358	1.34969	3.8374	21.5784	30.6875	6.79389	-7.54511	5.67397	28.6137	18.4527	13.6219	11.2316	7.41871	6.2331	10.066	16.6597	3.2888	2.11456	4.2543	10.5539	9.88383	6.376	0.758404	7.48316	3.74116	15.043	13.8222	9.94896	1.87843	7.38192		297	428.713	23.6764	14.985	232.822	35.5309	188.174	27.4051	9.56411	63.8524	29.9501	32.599	21.9692	694.309	27.3697	12.3956	15.8651	13.883	60.822	48.1173	27.2167	3.37861	305.31	20.1079	50.3594	67.6573	13.9698	51.7493	25.1599	29.4235	109.721	66.4863	588.719
298	6.33854	10.0464	16.0783	1.46269	7.82805	22.1689	33.6553	6.35366	-8.90677	8.09117	30.8195	19.5242	14.0277	11.5946	8.00615	6.28357	9.89372	18.6084	3.34634	1.0774	4.39868	10.3982	8.67698	6.88252	0.883613	7.84726	3.10983	15.0343	12.9618	10.6424	4.23645	6.64128		298	396.4	17.1885	19.6009	143.373	31.4332	188.174	27.4206	25.1817	36.3367	18.8845	32.599	31.9944	669.327	27.3697	11.2984	16.4977	12.8205	60.822	43.6972	20.579	3.37861	218.098	20.0355	50.3594	67.6573	18.446	30.2551	25.1599	47.5306	67.0712	66.4863	588.719
299	7.39642	9.83537	16.7259	-3.5505	7.17134	24.3051	36.8223	7.1631	-8.40916	7.40181	36.1636	20.0772	13.527	11.2393	7.3188	5.44739	7.93846	19.6837	3.12706	3.59292	3.05717	10.6025	9.17312	7.2145	-0.12427	6.95542	3.76973	17.0963	11.6161	11.4662	3.87209	9.27049		299	396.4	17.1885	14.985	38.9403	20.6076	96.3786	27.4206	23.2281	19.3194	18.8845	31.5354	44.158	656.198	27.3697	11.2062	16.4977	11.3246	49.3191	38.4989	24.1933	26.4458	186.432	20.0355	21.6223	45.6768	18.446	30.2551	30.9519	69.4471	38.1962	145.22	588.719
300	7.22985	11.7889	16.5725	3.20089	6.72055	25.8341	38.7162	6.46577	-7.44589	6.69848	39.5545	17.8129	12.5389	12.4578	7.37595	5.91929	7.67858	21.4102	3.83441	1.10508	3.60039	12.321	9.50119	6.52483	-0.74268	6.59925	5.28574	15.6976	12.303	11.4141	9.62729	8.91634		300	392.469	29.6436	10.7914	32.3241	20.6076	92.994	27.4206	23.2281	19.3194	11.1007	15.3598	57.8324	656.198	28.4892	11.2062	13.0668	12.4876	49.3191	43.6972	24.1933	26.4458	145.503	36.7163	21.6223	38.1261	12.2517	45.7366	32.1383	69.4471	23.5948	145.22	601.863
301	7.31538	18.3809	17.4267	4.08947	7.21142	27.5684	40.4985	6.59478	-9.38329	5.76202	41.1636	16.8846	12.324	10.9034	7.19151	5.81427	9.34452	24.2965	5.87465	1.42439	2.94541	15.2268	8.61614	7.27713	-0.66666	6.35888	3.96973	16.1393	12.9032	12.4015	7.93228	7.7357		301	350.613	139.273	10.7914	30.3354	13.3877	92.994	22.9321	14.7626	19.3194	8.0967	15.3598	57.8324	642.865	15.8022	18.3248	13.0668	12.4876	49.3191	47.4963	24.1933	42.2765	117.901	36.7163	14.993	38.1261	12.2517	45.7366	30.9519	26.1758	23.5948	47.2303	628.245
302	8.61839	13.8526	17.5176	5.54723	7.0327	28.6161	41.4998	6.62523	-7.75789	6.50319	41.1226	10.5235	11.7172	10.7144	7.91774	5.66336	10.3721	27.019	4.88387	2.49206	4.13275	15.0123	8.36505	6.55858	-0.49436	6.58073	3.36777	15.8204	12.8764	11.5031	8.13779	3.70413		302	237.136	141.803	18.6497	21.4455	33.8786	102.563	22.9321	14.7626	40.9761	4.06555	15.3598	57.8324	627.982	15.8022	18.3248	16.7321	12.7711	43.8185	47.4963	14.637	23.0287	102.319	41.7047	14.993	16.9295	12.3007	6.55893	27.6297	26.1758	23.5948	20.4898	601.863
303	8.56893	30.4073	16.6676	2.18149	7.69302	31.4187	41.5295	5.83333	-7.5743	6.0354	40.6457	7.13525	10.564	10.8871	7.91541	6.09096	8.87809	28.8879	5.37702	-0.3294	3.36421	15.8292	8.65334	6.91373	0.276556	7.28279	5.20504	16.0521	12.5822	11.641	8.46721	6.70217		303	212.142	139.273	21.998	19.836	21.9069	102.563	18.9503	9.42295	23.178	4.06555	13.0876	104.187	627.982	12.1252	15.6615	24.8588	17.7329	31.8357	32.7379	11.5868	15.8935	38.4988	13.977	14.993	16.4995	22.3897	2.53559	27.6297	19.3292	21.094	27.1797	564.624
304	8.47698	30.505	15.4634	1.2378	8.32689	31.858	39.9748	6.8764	-9.10695	5.17271	40.2416	5.7069	12.0987	12.2489	7.00407	6.33106	9.89369	29.9376	6.25464	-0.63492	3.54682	17.0081	9.2714	6.46009	-1.68566	8.27572	3.82217	16.2466	12.1799	11.2136	8.41795	8.29287		304	212.142	67.5325	26.2637	21.4455	21.9069	95.1071	15.6277	8.9206	23.178	4.48806	8.46107	159.208	626.781	12.1252	15.6615	24.8588	12.7711	31.8357	23.7672	11.5175	15.8935	12.9867	21.8223	15.1709	16.4995	12.3007	6.55893	27.6297	37.3613	21.094	9.44444	523.922
305	8.86418	29.1735	13.1257	2.38591	7.77786	30.5529	39.1327	7.33309	-8.68572	6.08654	40.8707	7.01383	12.3406	10.2577	7.17268	4.82365	9.6233	30.3266	4.64095	1.26243	3.98321	17.2322	9.7041	6.04894	-0.05956	8.47703	3.97993	15.4738	13.9082	10.7928	7.6094	7.81155		305	224.067	44.0671	40.4471	20.4285	16.7373	84.8297	14.6642	8.64665	23.178	4.48806	8.46107	160.71	613.73	16.47	19.437	17.2436	8.82807	15.1414	17.1813	11.5175	34.2251	12.9867	21.8223	15.4355	16.4995	18.0413	28.8277	36.1506	55.529	22.8652	26.8629	509.339
306	8.65022	29.063	10.812	2.85665	6.07552	24.6679	39.9299	7.04233	-8.02532	6.30626	40.4673	7.06782	10.2432	11.9716	6.83169	6.18321	10.0113	30.7873	4.55814	2.99126	4.36344	18.6692	8.85748	6.63533	-1.93712	9.40633	4.23273	15.5461	11.1635	11.1176	7.63834	5.67755		306	224.067	44.0671	87.3725	20.4285	16.7373	84.8297	13.3621	8.64665	19.1471	12.0418	8.46107	294.579	613.73	16.47	19.437	17.2436	8.82807	15.1414	17.1813	13.0868	46.4837	28.1795	21.8223	15.4355	50.9705	18.0413	28.8277	33.469	55.529	25.6861	9.44444	509.339
307	7.62465	29.2042	8.92442	0.993395	7.97625	18.8229	40.3139	7.75944	-9.0593	5.97954	40.0811	6.47921	11.8457	12.6542	6.92391	5.82646	10.1698	29.7398	4.72333	3.643	3.54065	17.6883	8.83312	6.64507	-8.17602	13.7838	4.07605	14.4932	13.491	13.8447	8.63197	-7.18085		307	234.599	44.0671	123.311	7.58983	26.8846	127.041	14.6642	26.4826	24.5375	12.0418	5.66505	294.579	613.73	12.5314	14.1555	24.6124	19.2253	19.6882	17.1813	14.3518	46.4837	28.1795	12.0732	27.0411	62.4462	47.5761	23.4548	33.469	34.824	135.903	5.89121	497.295
308	6.77007	29.8096	9.07125	2.46638	8.64788	16.6045	41.5612	6.91345	-7.13687	6.4466	39.67	7.73394	9.29006	12.1438	7.96888	4.59261	10.3219	28.3797	5.05253	2.8656	4.31548	18.0487	9.62646	7.42658	-0.2865	17.3598	4.45057	14.9062	12.7808	23.2182	8.5765	4.66303		308	234.599	37.9606	130.778	7.58983	29.733	281.796	14.654	26.4826	19.1471	19.2752	5.66505	280.973	581.682	5.97267	12.2689	24.6124	19.2253	29.5604	24.5534	13.0868	33.5843	15.4954	12.0732	27.0411	50.9705	47.5761	18.0424	16.3977	18.7121	288.967	5.89121	494.471
309	4.09314	30.5143	6.91856	2.51461	9.52463	12.2909	43.2368	6.65617	-7.49376	5.2865	38.2404	10.9227	9.93889	11.2552	7.80416	7.43513	9.31453	22.4741	4.92873	2.17006	4.03239	17.2087	9.50579	5.47117	-0.70161	19.4989	4.48914	16.2442	11.4042	19.8028	8.5828	3.78495		309	279.176	31.7815	130.778	14.0866	50.3368	464.129	14.654	21.5073	16.0537	19.2752	11.1528	260.828	553.226	5.97267	12.2689	10.4891	19.2253	61.8964	15.0978	14.3277	18.5222	15.4954	28.0214	16.388	26.2537	20.3218	13.8657	15.5658	18.7121	332.821	20.5622	437.478
310	2.61452	30.1757	7.23944	3.03234	8.38053	9.06896	42.3554	6.80384	-6.35759	6.29743	35.0574	9.80879	8.40373	11.9173	7.20611	5.56521	10.1939	14.9596	5.42859	1.39682	2.53666	17.1205	9.21508	7.31004	-0.36639	21.9647	4.53837	15.0075	10.4418	17.5495	8.58371	3.88865		310	279.176	23.9806	117.172	23.4963	50.3368	464.129	14.654	21.5073	16.0537	19.9106	40.9699	260.828	466.894	9.24563	21.5815	10.4891	30.5973	66.1342	32.5002	12.1644	18.5222	8.78713	28.0214	16.388	14.0899	20.3218	18.0424	15.5658	18.7121	381.883	20.5622	358.752
311	5.74566	30.969	8.08144	3.02017	7.46705	7.86259	39.3491	6.68239	-8.18592	6.59551	27.5522	10.3298	7.75861	11.6989	7.3559	4.62321	9.57589	11.5528	4.56914	-0.80974	4.53111	17.4175	8.32892	6.14759	0.071877	23.8753	5.06335	15.5092	12.6562	14.3742	9.69195	3.65757		311	280.47	23.9806	117.172	28.2195	19.1103	526.341	34.532	17.0895	16.0537	14.195	40.9699	260.828	438.049	14.1873	21.5815	15.8775	30.5973	99.1054	13.2088	14.3277	18.5222	20.1405	13.2909	18.9581	10.6302	13.4152	28.8449	10.2749	19.2156	404.51	20.5173	335.957
312	7.68134	30.1626	10.2344	-8.44417	8.18498	9.82904	36.8682	6.85632	-6.84472	5.98107	23.1277	13.1829	2.05873	11.9746	7.32169	5.68097	9.11119	8.86706	4.29138	2.49012	3.69078	16.0602	9.96674	6.31615	-1.06224	26.189	4.47672	14.5897	10.6122	-6.6169	7.29458	2.59816		312	292.391	23.9806	197.381	44.6198	16.4988	526.341	34.532	19.1173	24.7169	19.2922	27.7775	234.76	402.021	23.5313	7.42533	15.8775	35.4404	102.432	16.9786	18.3947	25.3675	23.3	13.2909	18.9581	14.0899	13.4152	28.8449	10.2749	34.7594	583.751	10.812	295.947
313	4.83479	29.8781	10.384	4.69544	7.86498	10.0464	35.8909	7.67087	-7.00297	6.56396	21.6279	14.8306	-1.09706	11.6821	7.39456	5.13702	10.0096	6.81501	4.2829	1.09991	3.4655	16.159	8.81993	8.03675	0.917537	26.6384	4.24165	15.594	9.2386	-7.84428	7.8028	3.6415		313	296.066	14.4296	331.732	100.138	19.1103	547.683	14.1209	16.5	24.0983	15.2993	27.7775	222.576	287.877	23.5313	7.04647	13.3617	31.0812	147.961	16.9786	18.3947	25.3675	23.3098	27.4391	16.937	32.0468	7.29971	9.52983	10.2749	36.7659	583.751	14.3033	194.996
314	4.49485	29.714	7.12706	6.638	9.25002	8.06742	34.7867	6.75608	-5.77257	5.50352	16.3905	15.6617	1.0275	11.0867	6.84436	6.09276	10.3406	5.52807	5.09336	2.31039	3.75765	17.3972	8.63265	8.14075	13.8766	26.458	3.89499	15.1814	11.3275	-6.37445	7.42343	4.65639		314	292.391	14.4296	420.291	135.77	22.1095	576.886	14.1209	19.1173	24.7169	16.7065	97.7267	234.76	198.54	28.0895	7.42533	12.3567	34.0093	352.383	30.4163	6.63385	39.3423	23.3098	28.802	16.1552	75.0149	7.29971	9.52983	12.3515	53.3052	371.632	14.3033	115.938
315	4.30889	30.5013	5.49073	3.75629	9.48972	5.88083	35.2647	5.52787	-7.62796	6.36281	11.6319	13.8133	3.11109	11.1467	6.68941	6.73532	10.4534	5.65242	4.62062	0.196856	4.01275	18.2499	9.41598	6.08382	-0.41926	26.2038	4.72124	15.4865	-0.68161	-4.42106	7.59755	0.323089		315	320.839	25.0188	446.009	135.77	28.548	630.291	21.4427	17.2044	30.9255	15.2993	134.153	245.442	172.578	28.0895	10.0891	13.3617	31.0812	426.646	30.7539	6.63385	54.1849	24.0641	28.802	15.1096	44.5272	16.551	60.9241	12.3515	40.1379	241.947	16.8539	115.938
316	1.38772	31.1019	5.96549	4.05891	9.20843	10.9497	34.031	6.75704	-7.67931	6.9447	8.08455	-0.14147	5.73097	11.1669	7.33986	5.69499	9.11247	4.80918	4.24959	0.415634	-9.54823	17.4182	8.38618	6.85726	-0.11997	26.3351	4.04612	15.6719	10.1249	2.51139	8.25122	-1.61863		316	277.441	25.0188	446.009	99.2155	30.9963	630.721	49.8542	17.2044	30.9255	13.4109	146.531	410.031	169.687	28.0895	16.9085	14.8723	11.0159	493.586	34.6785	9.44028	54.1849	29.6608	32.6727	15.1096	44.5272	16.551	60.9241	18.6513	40.1379	241.947	23.2493	141.692
317	2.48369	29.7335	6.41984	4.87229	9.91312	11.3606	30.6162	6.96394	-7.07397	6.72555	-4.42255	3.22595	6.52888	11.8659	7.37972	5.67123	8.43342	4.57565	4.6017	0.635807	4.43591	18.5758	9.24564	6.77121	-0.72236	26.1199	4.49536	15.8357	12.9158	4.06887	8.31576	1.80992		317	277.441	22.8327	428.687	51.3409	30.9963	795.676	73.6912	11.5973	15.2514	10.9177	178.755	441.074	140.544	22.7251	22.5279	14.8723	8.78977	519.716	34.1816	16.8272	31.6614	42.6835	32.6727	19.1455	36.1302	16.551	33.9184	16.9697	31.668	293.666	16.8539	161.212
318	10.3485	29.7144	6.03505	7.70522	8.04016	7.85196	26.6341	5.72171	-7.05153	6.04664	-6.75397	0.333352	5.58538	10.5991	7.64744	6.05241	9.73628	6.77556	5.62316	1.00455	2.78434	19.9892	9.24226	7.52939	0.802269	27.2594	5.15287	15.6538	12.3184	-10.3946	8.91238	-1.3489		318	239.963	22.8327	356.198	41.2044	17.6166	838.214	114.478	11.5973	15.2514	10.9177	178.755	441.074	89.5912	22.7251	16.9085	14.8723	11.0159	631.415	44.6201	24.4127	31.6614	73.5406	33.4021	19.1455	18.9246	19.9626	29.0204	16.9697	31.668	549.532	11.7348	189.693
319	12.4245	29.8709	4.62059	9.06464	9.97909	5.11928	23.0951	7.38354	-7.73823	7.29817	3.13999	7.89899	8.35288	11.8349	7.64053	7.11135	7.24909	4.62851	4.64307	3.2182	3.79039	20.0371	9.67976	6.24796	-1.63645	25.7557	5.04162	15.6231	12.136	15.9129	8.2304	1.99934		319	170.813	22.8327	346.83	26.3326	17.6166	838.214	114.478	11.5973	10.98	28.3985	178.755	290.433	63.0498	22.7251	22.5279	14.8592	24.1703	644.954	34.1816	29.3885	31.8322	82.0317	33.4021	19.1455	18.9246	24.4858	18.2461	10.7666	38.7809	589.961	11.7348	189.693
320	12.7607	30.3144	5.19879	14.2307	10.3177	2.95025	14.7459	7.30725	-7.00904	4.99434	4.66522	8.96633	9.53082	10.8436	7.31871	5.81338	5.62375	3.68268	5.6879	1.43284	3.82164	25.5634	8.86692	6.67198	-0.33265	25.5091	4.44878	15.9146	10.4041	21.7788	7.44711	3.30681		320	155.588	32.0853	323.692	26.3326	23.5859	768.49	46.1954	13.9477	21.1393	28.3985	315.851	290.433	55.4798	18.7337	16.145	16.7269	25.3438	631.415	20.0522	29.3885	45.5063	77.1838	33.4021	20.5771	18.9246	29.3241	18.2461	7.7451	68.9266	657.643	18.2017	159.872
321	12.8111	30.1138	7.14441	23.0097	9.7577	6.04711	12.5479	6.72656	-7.57649	6.93789	7.96755	9.42104	9.10919	11.3899	7.12523	5.961	3.9197	2.55858	5.41732	2.8044	3.87202	27.6779	9.26001	7.1906	0.520545	26.0729	4.17059	15.7779	11.6781	18.0637	8.19402	5.36731		321	118.771	22.5669	323.692	26.3326	37.3497	499.37	41.6418	13.9477	15.1115	8.88686	315.851	500.827	17.5107	3.96146	26.8847	13.7363	46.9315	546.756	17.6138	12.7925	45.5063	77.1838	34.0082	20.5771	12.3893	24.4858	36.3347	10.7666	68.9266	835.108	18.2017	37.1463
322	14.0001	29.9939	13.203	19.42	9.80531	4.93197	10.2447	6.75337	-6.1734	6.72575	5.87379	10.2232	9.57599	11.6467	7.51433	5.96055	3.2371	8.29532	4.45323	0.84908	5.00702	10.2766	8.60127	6.60683	0.129457	25.8906	4.51197	15.9379	11.5049	16.3362	7.85079	4.47523		322	105.712	22.5669	423.723	25.8251	37.3497	432.136	22.857	17.9122	15.1115	8.88686	315.851	500.827	19.6151	3.96146	12.325	12.8534	75.8718	546.756	17.6138	12.7925	44.9075	38.1869	38.6407	17.4635	12.3893	9.17191	36.3347	14.58	33.2294	853.065	11.2218	33.3591
323	17.5104	29.9252	9.46852	18.1207	10.6748	5.40464	9.60043	4.94183	-5.4691	6.65105	0.076526	4.38101	9.4371	10.7371	7.19341	6.5715	6.01758	7.22314	4.54337	1.16196	4.10474	31.0014	8.2918	7.94836	12.2192	26.7013	3.86738	16.1547	12.6894	17.3957	8.64945	4.16594		323	105.712	20.8126	434.865	36.0795	19.2987	339.853	22.857	17.9122	15.1115	12.8299	377.058	424.641	10.226	14.0279	18.9415	10.8729	75.8718	558.946	17.6138	17.6075	16.3712	37.1326	38.6407	17.2329	65.7511	9.17191	33.8991	19.5263	21.8722	941.832	11.2218	21.1416
324	16.6996	30.1305	6.57276	17.798	10.311	10.7062	11.9723	6.81296	-7.97052	7.06809	-2.43622	11.1454	9.6099	10.08	7.39548	5.98774	6.09094	4.13548	5.55517	-1.51714	3.89382	32.5254	9.0976	5.53567	0.38155	25.9677	5.49114	15.3943	10.8297	15.3272	7.88683	5.31255		324	162.272	12.0846	530.434	25.8251	19.2987	339.853	26.5871	15.7023	28.6622	12.8299	377.058	379.643	19.6151	14.0279	12.0478	10.8729	74.5022	588.88	46.9735	17.6075	19.7279	18.1195	15.4497	17.4635	65.7511	9.71175	33.8991	19.5263	21.8722	872.781	16.926	21.1416
325	14.5143	30.4224	4.85449	16.1832	8.65009	9.55009	11.3925	6.9662	-6.98519	6.86529	-2.59513	12.954	10.1316	11.7167	7.32137	5.50241	7.06184	8.04609	4.9096	2.193	3.25751	32.7584	10.0913	7.28018	0.476866	26.0892	5.17767	16.3602	11.5925	15.7302	7.88073	6.20322		325	162.272	9.54132	530.434	18.7593	27.3849	435.584	42.6815	12.9156	28.6622	9.25217	341.605	379.643	16.033	9.29663	18.9415	14.2701	49.0293	558.946	46.9735	15.9406	16.3712	15.2816	15.4497	24.4263	36.6308	9.71175	39.1281	19.5263	23.6871	872.781	17.9823	27.6602
326	13.6094	29.7224	6.60788	15.0228	9.65403	9.93822	11.8589	7.50709	-7.23154	6.63697	-0.59642	13.4135	9.49942	10.7906	7.5345	5.32313	6.90496	3.7734	5.74398	0.974957	4.1994	7.63395	8.5262	6.47965	-0.88765	25.5189	4.89515	15.8753	10.8927	14.4229	9.14606	5.07141		326	163.583	9.54132	483.26	9.52594	27.3849	435.584	42.6815	8.31	11.5163	9.25217	318.658	397.442	28.1082	7.08583	20.0549	14.2701	49.0293	315.238	28.3087	14.6419	17.683	18.1195	24.1495	24.4263	36.6308	6.80991	39.1281	18.8005	23.6871	811.772	16.926	27.6602
327	9.17166	30.2628	8.41685	12.7918	10.3455	1.78076	13.3888	7.50579	-6.38733	6.31381	-1.45051	13.9901	9.09993	11.1226	8.46102	5.40956	6.46222	7.63521	5.10517	1.11167	4.06811	28.5185	9.19632	7.04852	-0.17509	26.3782	4.6964	15.5344	10.6488	12.6964	8.8533	6.76127		327	155.025	9.54132	483.26	18.7593	22.5301	435.584	42.6815	12.9156	11.5163	5.3008	318.658	409.493	28.1082	6.32316	20.684	11.37	31.0107	315.238	20.517	14.6419	16.5376	12.9449	24.1495	6.24981	59.9899	6.80991	39.1281	18.8005	11.5065	783.444	20.5018	21.4444
328	6.67336	30.2225	7.75953	10.5226	8.88862	-12.872	9.70111	7.42303	-9.03324	6.05151	0.600077	12.16	9.75839	11.0942	7.24862	5.43423	5.20067	9.72686	3.50518	0.911868	4.03646	30.2388	8.72973	7.1459	0.187004	24.5526	5.7119	15.7272	11.3336	10.8834	9.36508	7.4727		328	145.088	12.8524	565.277	9.52594	12.6415	569.848	82.2737	11.3062	18.8715	6.40682	354.335	409.493	28.1082	5.82399	21.3742	11.37	31.0107	387.795	5.59658	23.2951	16.5376	11.7918	24.1495	6.24981	62.3615	7.56254	28.2568	14.2334	11.5065	665.104	15.562	21.4444
329	3.45017	30.2258	7.89685	8.51336	9.93723	-13.1934	8.30771	6.99425	-7.14524	6.9115	9.93436	6.647	10.1069	12.2499	7.66284	6.05639	6.27189	7.44676	4.62182	1.39976	3.66919	27.8426	8.91774	6.82804	1.21392	26.0264	4.93342	16.1415	11.7042	5.688	8.25981	6.4669		329	145.088	18.8657	565.277	15.0111	22.5301	569.848	177.764	11.3062	23.04	6.40682	362.608	409.493	29.4689	5.82399	21.3742	17.2889	18.8939	387.795	5.59658	27.7093	16.5376	11.7918	36.8126	15.6547	59.9899	9.33148	39.6768	14.2334	17.8733	623.554	11.9322	29.2812
330	0.027372	29.7385	6.61433	7.85266	9.88218	6.40996	11.7508	6.78794	-7.73331	6.12479	2.43442	3.97399	9.00996	12.2745	8.01214	7.49512	9.71564	5.27276	5.17622	2.27461	4.06282	8.06357	8.79786	7.77441	1.03599	25.699	4.50803	16.3607	11.1474	5.38499	7.89498	7.74536		330	162.879	23.9888	547.287	8.17076	22.9363	559.344	198.412	10.6096	23.04	19.1498	448.121	339.081	21.968	18.1973	15.5086	18.5444	48.1618	285.846	24.3572	27.9526	16.8074	11.928	55.909	15.6547	67.0304	21.0391	28.2568	19.6323	17.8733	539.759	11.9322	29.2812
331	-0.12351	30.3465	10.3267	6.93014	10.6393	6.16065	14.7855	6.53867	-6.20246	6.49297	5.31366	2.76113	9.49579	12.1804	7.09001	4.63889	12.2271	7.17708	5.50007	0.318638	4.23862	31.7127	8.92895	7.38668	1.65196	25.5033	3.99144	15.7866	10.5413	3.91111	8.32072	7.01868		331	191.19	23.9888	503.186	10.5931	25.8042	559.344	239.022	10.0523	49.794	24.6401	464.583	330.088	29.4689	20.0102	11.7004	17.2889	48.1618	285.846	24.3572	27.7093	17.7765	20.6793	36.8126	16.4785	59.6582	21.0391	34.9874	19.6323	17.8733	483.852	26.7771	17.1678
332	3.68398	29.0832	10.6092	6.60289	9.5715	5.61173	14.9704	6.06135	-6.29615	6.83686	7.58842	2.31744	8.60115	12.0357	7.32172	5.79735	12.2638	7.9813	3.91118	0.572492	4.23527	29.7554	8.68919	7.8436	0.949315	24.5439	3.60323	15.3536	12.7937	4.96076	8.52593	6.08245		332	235.571	23.9888	501.967	8.17076	25.8042	570.425	286.053	10.0523	49.794	24.6401	464.583	329.753	23.237	20.0102	15.5086	23.2691	48.1618	346.589	24.3572	27.264	17.7765	20.6793	31.5825	28.3246	49.5937	12.9409	34.9874	26.6748	156.171	518.218	28.7832	17.1678
333	4.13201	29.0526	9.18106	6.71493	10.2829	5.48899	14.6626	8.11598	-6.29363	6.82925	4.57129	5.49195	9.29635	11.5612	7.15747	4.85977	13.6969	8.41405	5.81327	1.33458	3.92178	5.3584	8.98428	6.53854	1.03344	25.8417	4.48129	15.5885	13.4053	7.5633	8.81638	6.91558		333	267.856	20.4646	500.655	10.5931	23.0201	588.406	299.264	13.0769	51.2863	14.823	464.583	237.884	23.237	14.5122	14.1152	23.8754	31.424	358.284	22.2466	14.8174	33.6784	20.6793	24.2512	28.3246	12.3246	9.65337	45.3425	17.7733	156.171	416.999	28.7832	14.9595
334	4.20176	29.2598	6.90246	6.40957	9.38249	6.40748	13.7362	6.45012	-5.2493	6.35724	4.9435	4.84673	9.36808	11.7712	7.87299	6.60259	15.9209	12.4176	5.53463	2.27732	4.36293	30.8794	8.96799	6.99567	-0.05481	26.4917	6.13928	15.7695	11.075	5.71331	9.39775	7.28697		334	268.317	18.8047	485.909	28.8434	21.025	622.821	404.639	17.2657	51.2863	14.3798	450.938	225.656	17.2411	10.5015	14.1152	23.8754	31.424	505.283	50.6308	4.21856	33.6784	33.2748	24.2512	15.3685	12.3246	8.8061	50.1392	17.7733	35.4584	382.383	26.8526	14.9595
335	3.40807	29.1609	11.0872	6.6043	10.5275	6.00446	10.6904	7.68675	-4.59547	6.70466	2.99603	8.74302	9.83281	11.6659	7.18694	5.9223	18.2821	10.1418	4.96834	1.36852	4.0909	32.1002	9.97314	7.88077	1.11139	26.1033	8.64135	16.3175	11.5691	5.76024	8.48849	7.61353		335	268.317	14.0443	439.74	31.8418	11.6165	622.821	404.639	20.7766	35.1908	13.0605	447.784	169.253	17.2411	10.5015	7.46251	17.5281	31.424	505.283	12.3752	9.02153	23.3364	33.2748	16.5599	15.3685	21.8453	8.8061	64.2348	7.82364	22.8042	346.007	18.3616	10.9513
336	-0.12825	29.8525	6.27531	6.87305	10.8199	5.15034	14.1276	7.27585	-6.11291	6.9402	3.68389	9.43635	9.99226	12.2709	7.39011	6.42206	21.3517	6.38584	5.24022	2.52971	3.28987	29.2623	9.46461	6.24678	1.60822	26.3343	9.18582	14.6505	11.94	1.59625	8.75586	7.26963		336	294.413	7.39122	338.248	31.8418	8.05249	625.726	409.956	23.7475	29.8215	9.87442	436.001	132.401	28.6353	13.254	7.46251	17.5281	34.1056	505.283	18.808	4.60773	21.2326	13.4388	13.4527	12.6807	21.8453	8.8061	64.2348	7.82364	12.4639	286.772	4.66703	10.5432
337	0.106075	29.6404	7.66536	7.20869	9.77332	6.21725	14.1519	7.30939	-6.05657	7.31209	6.6483	11.04	9.31823	11.5826	8.1646	6.10262	22.5101	8.33345	4.52345	-1.0312	4.40512	30.6118	8.90015	6.62497	-0.55937	26.3237	9.04185	14.3778	11.368	-0.29801	9.27963	7.48193		337	294.413	7.39122	334.935	31.8418	8.05249	611.959	472.57	20.7766	29.8215	7.20802	436.001	161.443	28.6353	13.662	18.9581	24.9043	8.58024	439.188	16.109	9.02153	21.2326	9.35014	16.5599	11.9032	20.2034	18.4543	64.2348	21.2696	8.04786	254.148	16.5143	10.9513
338	-2.05447	28.9429	4.71865	7.71995	10.5394	3.77609	13.6558	8.42015	-5.5664	7.22908	5.0896	13.0052	9.42658	11.3926	7.08489	5.55295	24.3117	10.1105	3.51766	-0.18991	3.73622	33.3333	8.28744	8.0529	0.950616	25.4073	11.1961	15.8187	12.379	-0.14672	9.02745	6.61961		338	266.025	20.0428	334.935	37.2017	32.8772	537.938	472.57	11.1404	32.9463	7.20802	418.591	96.2748	28.6353	29.0194	22.4714	25.786	41.913	402.804	18.808	19.5972	21.2326	13.4388	19.9792	9.86049	19.284	7.46031	40.3064	46.28	12.4639	168.941	15.2372	23.2502
339	-0.65875	29.6709	6.93241	7.31051	10.8408	2.40905	11.6281	8.44561	-5.93839	6.84775	5.44908	15.9669	10.0292	11.5894	8.00105	4.44904	24.8066	10.7152	5.08354	3.73329	3.8906	31.4588	9.00757	7.52073	-0.33886	26.1563	11.5982	15.7378	-1.77944	4.82543	8.93177	7.34577		339	187.247	20.0428	334.935	37.2017	32.8772	479.918	481.296	10.6472	37.903	19.4609	418.591	64.5062	6.3987	29.1195	18.9581	27.4631	40.7504	387.821	16.3953	19.9422	13.8618	15.117	23.2291	11.9032	19.284	13.2976	39.3562	46.28	29.8272	168.941	16.5143	28.5358
340	1.47993	30.0218	4.68167	6.50272	10.6459	3.62974	10.8941	6.15677	-5.72149	6.53677	6.05125	15.4813	9.90779	10.4049	7.08136	6.59618	21.6114	10.3326	5.03371	2.28815	4.0739	29.2893	10.6732	7.0769	2.23445	25.9189	12.2168	15.7534	11.4731	5.04788	9.43874	5.96628		340	187.247	29.0058	327.47	17.6272	23.6033	463.235	474.216	10.6472	37.903	19.4609	418.591	61.7067	23.3964	29.0194	14.1687	25.786	40.7504	387.821	16.3953	21.6717	13.8618	15.117	60.6133	26.7328	19.284	13.2976	27.3119	29.6185	29.8272	143.679	19.7516	26.3305
341	3.40276	29.3733	6.58718	7.61415	9.73043	3.47343	9.40949	7.56329	-5.92124	6.8883	2.31066	15.9473	9.3242	11.5615	8.1495	6.63274	19.9388	21.8037	4.48986	0.069365	3.93838	28.425	9.6735	7.4542	1.14934	25.8088	12.2505	15.7386	10.9526	6.34765	9.13585	6.81086		341	204.617	25.4072	327.47	17.3282	9.54571	436.786	474.216	11.9649	26.2901	11.1359	373.96	32.8004	6.3987	30.4811	9.46665	19.4572	10.5393	387.821	6.53964	21.6717	15.4895	15.117	60.6133	26.7328	22.4053	13.2976	22.7618	13.8673	29.8272	113.749	20.0339	31.4158
342	3.54888	28.9158	-0.45319	7.07092	9.99504	1.86807	10.5453	6.49603	4.57686	7.18809	4.56781	17.3034	9.16814	12.451	6.77053	4.8786	20.0345	11.7195	4.55725	1.81889	3.85314	30.8461	9.19068	7.13325	-0.29562	24.5906	10.1755	15.3993	9.11926	7.79682	8.69232	7.29295		342	238.243	25.4072	327.47	17.3282	18.5976	342.128	470.54	14.3693	25.5238	11.1359	327.842	31.6758	21.5072	29.4492	5.19999	9.35869	10.5393	385.667	6.53964	15.3277	15.4895	4.38607	24.0183	16.1303	22.4053	12.347	22.7618	19.9353	61.1449	43.6591	19.7516	26.3305
343	6.76568	28.7508	7.67678	7.39844	10.7329	1.36259	9.56457	6.90241	3.5788	6.90967	3.6821	16.8021	9.01663	11.0284	7.82878	5.11039	22.5264	11.1782	5.20364	0.406957	4.00645	30.1324	8.52233	6.29052	0.675912	26.4647	9.13304	15.5509	9.18256	8.14119	8.22034	7.14204		343	238.243	18.435	337.235	17.3282	18.5976	331.908	470.54	21.1006	26.2901	11.629	216.339	29.6538	21.5072	29.4492	4.1444	9.18558	24.4243	331.071	7.55584	14.9343	15.4895	17.9259	20.0577	16.1303	16.7346	7.50129	36.3383	19.9353	61.1449	43.1335	18.9706	18.4213
344	7.69684	29.278	4.56713	7.22013	9.87141	1.79902	9.39932	7.91019	5.29598	6.31384	3.83516	16.5987	9.17971	10.9066	7.78564	6.38292	23.0824	9.39265	5.44245	0.543395	3.70679	30.9545	9.47051	6.88935	0.757922	25.9727	10.5814	16.4145	11.7052	11.1619	8.57738	6.73995		344	252.617	18.435	350.151	13.836	21.876	324.167	409.013	14.3693	24.4468	15.1101	206.002	23.137	21.5072	26.9825	5.19999	7.57125	24.9766	331.071	14.2996	10.4417	13.6259	19.6097	20.7943	16.9183	16.7346	7.50129	36.3383	31.6401	46.3252	43.1335	14.9927	18.4213
345	4.5906	28.5634	4.46146	7.9886	9.88818	-0.57436	5.59608	6.91578	6.3552	6.94595	4.98322	16.9896	8.85034	10.765	7.23203	7.65381	23.3252	11.3646	4.59631	0.402035	4.36977	30.8134	9.29397	7.16083	12.9294	26.1229	10.8067	15.6488	13.5622	9.70018	8.6763	6.61723		345	306.312	18.435	358.834	13.836	24.4847	238.119	318.272	18.717	40.1328	11.629	206.002	29.6538	14.7833	26.9825	9.18247	7.57125	31.489	331.071	15.2444	14.9343	20.2903	27.5954	20.7943	16.9183	88.2346	11.0788	46.7852	31.8016	17.6568	33.3209	18.9706	19.781
346	5.28658	28.6642	2.98214	7.12601	10.8624	2.7546	6.23326	7.40102	6.19871	6.80987	-4.75388	17.6949	10.1084	11.9595	7.35357	4.62488	19.0223	9.19639	5.53357	1.98959	4.36903	32.6151	8.76212	7.01257	0.170227	25.3606	11.1442	16.6641	11.6148	10.3141	9.74557	7.44285		346	252.617	13.854	350.151	13.836	41.3392	162.52	279.783	11.289	27.5473	15.1101	198.853	24.1083	14.5306	26.9825	9.18247	13.4085	31.489	353.231	24.6301	17.9398	33.9221	27.5954	31.7746	16.9183	88.2346	17.4022	24.0213	31.8016	7.07501	33.3209	12.5768	19.781
347	4.96965	30.5166	3.31728	6.36206	10.9075	4.13401	6.47094	7.11222	5.94772	6.9553	6.07909	17.0513	9.36502	11.4617	7.20524	6.24669	16.0471	6.19665	4.88649	-0.3215	4.20537	34.6238	8.41644	6.8994	0.052654	25.1484	10.5735	16.7937	12.5409	10.5648	9.58065	7.25887		347	249.714	13.854	317.331	7.62124	41.3392	106.691	204.722	18.717	29.8904	15.8235	170.516	43.9325	12.1633	28.7316	9.18247	15.879	32.2199	274.6	24.6301	21.5198	33.9221	27.6769	31.7746	24.4642	21.2659	17.4022	24.0213	31.8016	7.07501	33.3209	12.5768	17.6398
348	5.53336	29.5863	4.34984	6.60357	10.6454	3.84887	7.12523	6.43691	6.13641	7.01018	6.8104	16.7712	9.92892	11.0712	7.3114	4.78098	13.3352	9.92134	4.9147	1.68869	4.75415	35.368	7.84355	6.95124	-0.56663	24.9047	11.132	15.5855	-1.54642	9.93217	9.37462	6.24496		348	249.714	19.1699	268.2	13.5519	41.3392	43.0676	165.154	11.289	27.5473	17.3985	88.7619	24.1083	12.1633	25.506	18.3902	15.879	29.7835	283.045	17.9681	17.9398	22.9262	13.1287	21.8032	24.4642	21.2659	34.2231	15.0587	19.8482	26.0651	29.9205	11.8274	14.8132
349	4.27472	28.0774	5.06124	6.47066	9.03786	4.17005	7.62581	8.33363	6.24862	6.92086	6.89563	17.0974	9.05831	10.6612	7.55095	5.96776	9.16788	11.113	6.06959	1.53779	4.25483	35.3924	8.80363	7.44022	-1.23306	25.9608	10.9705	16.6895	11.0628	10.199	8.98267	6.77998		349	249.714	19.1699	317.331	13.5519	41.3827	29.6201	165.154	18.817	29.8904	17.3985	47.2851	10.0128	12.1633	25.506	18.3902	13.0333	33.0397	250.792	17.9681	15.9864	22.9262	13.1287	14.5701	22.5254	54.5647	34.2231	15.0587	14.0118	26.0651	29.9205	4.63297	17.6398
350	5.71144	29.3655	-13.7764	6.55232	9.42553	7.13233	6.77738	7.5432	5.43806	7.2526	9.39123	18.0905	9.28419	11.4386	8.0376	6.79699	7.05287	8.65012	5.42209	0.009373	4.42464	35.9394	8.91933	6.90034	8.70899	24.9912	10.1866	16.4635	10.0598	9.70544	8.53434	6.98206		350	249.283	19.1699	335.934	13.5519	17.1541	29.6201	136.063	19.2716	21.8391	11.711	17.0456	10.0128	9.69864	10.4829	19.3891	13.0333	33.0397	283.045	25.6187	15.9864	19.837	13.1287	14.5701	20.7615	54.5647	23.9428	21.2356	14.0041	26.0651	38.9659	8.9588	34.4772
351	6.28142	29.6193	-10.729	6.71673	10.1284	5.99065	6.70729	7.92287	4.99687	7.38132	10.6061	17.5195	8.44809	11.6613	8.72044	6.06825	5.4485	7.47674	5.29562	0.379722	4.17756	35.4779	9.52859	7.86473	-1.19399	25.9838	9.67666	16.5745	11.7534	10.2195	8.45766	7.14782		351	215.487	21.0942	335.934	16.2902	17.1541	61.6017	136.063	19.2716	13.9861	11.711	17.0456	26.0486	9.69864	9.38504	18.7998	11.7741	62.8901	299.046	25.6187	15.9864	25.1359	26.4056	8.80064	15.2966	76.6073	23.9428	21.2356	14.0118	12.8272	38.9659	2.51236	34.4772
352	5.79251	29.5842	8.36092	7.1578	9.83168	7.63441	6.96094	7.35823	5.76188	6.82116	12.7614	17.2435	9.43554	11.7645	7.73864	6.37525	5.90461	7.58794	4.52884	1.45787	4.23609	34.2089	8.54427	6.80942	8.11939	25.2967	9.51825	15.7147	10.9658	10.5337	7.70571	7.56521		352	206.377	23.4025	213.976	17.6949	17.1541	61.6017	136.063	18.9716	13.9861	17.1945	27.95	37.6565	13.9984	9.38504	19.3891	10.8005	62.8901	304.884	16.2256	24.4474	19.837	26.4056	8.80064	20.7615	41.8128	21.2234	12.134	16.8638	28.5174	36.3947	8.9588	23.4765
353	4.78202	29.3311	9.18748	6.85166	9.68869	9.89191	3.69907	6.61829	6.27626	5.82301	13.7513	17.4716	10.0641	11.9528	7.88642	5.47166	6.64803	8.73644	4.59081	1.53869	3.86306	32.5077	9.18788	6.9831	9.90087	25.3557	10.6314	15.5811	10.2844	10.0356	8.61692	6.5937		353	182.423	32.9289	197.42	23.5344	14.8911	60.4412	108.703	18.9589	28.2014	17.1945	27.95	37.6565	13.9984	9.38504	18.7998	10.8005	55.8918	299.046	16.2256	19.1076	19.2526	30.5598	26.25	31.3477	52.4865	21.2234	10.9645	18.6721	66.9041	14.3555	11.2352	23.4765
354	1.83326	29.9766	6.51216	6.48045	9.83821	9.00181	8.38147	7.26154	6.88475	6.93576	14.3099	17.8243	10.1807	11.5715	7.40146	5.43977	6.4606	10.3622	4.89327	2.20986	4.04449	29.9055	7.90244	6.92452	-1.78718	25.5686	10.5864	15.9708	12.2773	9.64021	10.2055	6.2482		354	166.191	32.9289	213.976	34.1397	17.531	44.2328	45.9638	13.7816	28.2014	14.3558	36.831	37.6565	13.9984	19.0736	10.6526	24.9368	26.9373	219.982	15.8404	19.1076	9.75056	28.3054	31.0064	31.3477	41.8128	21.2234	12.134	18.6721	66.9041	18.2542	11.2352	23.4765
355	0.592126	29.396	6.20079	7.15008	9.73702	10.3114	9.74635	7.5343	7.17833	6.72713	13.6516	17.4315	9.61615	11.7433	7.42422	5.89391	7.47678	10.792	5.44989	0.61555	4.08698	28.013	9.18737	5.73105	5.86432	25.8199	9.52678	15.8321	12.0643	10.4092	12.3574	6.66554		355	93.4571	7.31686	278.683	34.1397	14.8911	33.4625	43.3975	18.9589	19.2489	14.3558	36.831	27.3364	11.358	19.0736	6.74637	24.9368	26.9373	217.814	18.5879	19.1076	9.75056	28.3054	31.0064	25.7266	52.4865	22.5374	13.3131	20.4949	36.1297	18.2542	11.2352	22.155
356	1.83497	29.0309	4.21056	7.28569	9.99976	9.16418	11.4836	8.24908	6.79391	6.55288	14.0189	17.6001	9.4258	12.045	6.62172	5.25528	10.4961	10.9759	5.2378	-0.15644	3.59788	26.5412	8.74983	7.013	-2.50336	25.2888	9.31057	16.3709	11.288	11.7984	12.6883	6.25865		356	40.1251	7.31686	326.913	16.1019	17.531	33.4625	34.1744	13.7816	10.986	29.4982	36.831	25.8861	17.0451	18.4304	10.6526	19.4311	26.9373	112.19	9.84506	29.8201	17.1738	28.3054	25.8201	25.7266	71.9674	22.5374	13.3131	42.9761	11.8819	18.2542	24.0026	22.155
357	3.862	28.1881	-8.2407	6.3436	10.1819	9.07849	11.7685	6.83419	7.21244	6.29716	13.4746	17.992	9.03333	11.2039	7.48838	5.76655	9.76005	10.8384	4.7901	3.26629	4.26998	26.8842	8.90783	7.60752	5.27499	25.2999	10.2204	15.9429	9.17374	11.1128	12.1514	8.14291		357	38.4671	8.51703	326.913	16.1019	16.9474	48.1999	18.8202	27.9003	19.2489	29.4982	10.3997	16.0576	9.37584	18.4304	16.2377	12.3276	39.1908	99.2259	17.4117	29.8201	17.1738	15.6852	18.6869	25.7266	71.9674	8.87451	13.3131	42.9761	32.9181	22.5386	24.0026	34.523
358	5.93082	24.6939	1.52772	7.09774	10.4786	7.58389	12.5543	6.70836	6.00643	6.72168	12.9344	16.829	7.3729	11.0338	7.40758	7.33581	11.1435	11.185	5.58602	1.0855	5.18731	26.6799	9.1515	6.77332	3.39878	24.7718	10.2926	15.5841	11.2496	10.9356	11.0313	6.28268		358	31.6996	30.4321	359.639	18.1447	16.9474	48.1999	13.7844	27.9003	8.73535	10.3182	10.3997	16.0576	17.0451	18.4304	18.2166	12.3276	61.1156	112.19	17.4117	30.6283	10.4825	20.8147	18.6869	31.0398	71.9674	8.87451	16.3324	54.6603	9.81493	14.625	21.5014	34.523
359	6.85617	20.5747	-4.6132	7.00744	9.70539	6.31991	13.8625	6.49454	6.77652	6.35984	13.7046	16.7777	5.90963	12.1921	7.37163	5.65555	10.7571	12.0977	5.08076	2.18106	4.43574	27.3831	9.27797	6.96235	1.51245	24.8866	8.92175	15.8977	11.3513	11.1418	10.2513	6.98177		359	31.6996	47.9727	240.11	24.3574	11.0735	43.8259	12.1496	27.9003	13.538	6.43745	10.6434	26.4641	22.4995	20.1705	18.2166	22.3372	61.8879	170.536	24.3951	32.4695	10.4825	17.5505	37.3884	8.66655	63.5192	31.8709	28.847	25.8231	32.9181	22.5386	15.4125	25.9536
360	6.38195	18.0784	4.27317	7.21475	10.4216	6.5733	12.4908	7.87981	6.09281	6.02968	13.5585	17.3298	5.37038	10.9302	7.66484	6.67676	9.97872	12.0434	5.0033	1.94145	5.05505	28.3807	10.0477	7.8496	4.05644	25.0744	10.0719	15.3517	10.8904	11.0832	8.4844	6.58193		360	30.759	33.2841	342.797	24.3574	11.0735	38.1571	13.7844	27.8847	7.85987	6.43745	16.4581	28.455	37.3922	14.9725	10.3962	22.3372	75.8406	211.232	24.3951	32.4695	16.1672	18.4831	41.0384	13.8553	40.0348	31.8709	30.7039	25.8231	33.0323	14.625	9.08735	20.8559
361	6.30638	18.393	4.99763	6.77229	10.5014	7.1248	12.0702	6.74668	7.49413	7.14775	14.2455	17.5401	5.25944	11.6704	6.98944	5.91033	7.95917	12.447	5.61774	1.58174	4.67176	27.7689	9.31054	6.96067	3.37734	25.2468	8.14816	15.1632	11.6436	11.5713	7.52943	7.52269		361	14.3517	33.2841	342.797	22.4962	19.714	38.1571	12.1496	27.7939	13.0574	8.32057	16.4581	28.455	37.3922	22.4206	8.31997	27.1195	75.8406	215.97	24.501	18.196	16.1672	17.5505	41.0384	8.66655	40.0348	20.4958	30.7039	14.7354	46.0101	29.6428	15.4125	20.8559
362	6.41263	19.0044	7.40156	6.50557	10.5018	7.29963	13.3148	8.47156	6.46693	7.31953	13.7635	17.5105	8.42784	12.0069	7.57409	5.31635	6.45303	10.6291	5.07727	2.08879	4.20621	28.0659	9.35779	7.44446	5.63654	23.9731	6.33941	15.9802	8.99782	9.78991	5.98936	7.05826		362	15.3255	14.8219	460.513	18.1291	21.0342	32.8219	18.1181	18.1477	13.0574	8.32057	18.8471	26.4938	37.3922	13.0376	10.3962	10.2046	44.1512	323.499	14.2362	16.1222	17.7391	11.46	41.0384	13.8553	51.2807	20.4958	31.188	13.0691	69.5274	21.7136	18.7731	28.3366
363	6.73048	21.5529	2.87962	6.58326	9.93024	7.50967	12.4231	8.09757	4.69117	7.31985	13.5699	17.6815	8.92377	12.2336	7.37476	4.70463	5.31053	-6.95137	4.18373	0.799664	3.88589	27.7849	8.18673	6.87357	4.22945	22.9501	5.72416	16.0832	11.9439	11.0219	5.4959	5.77318		363	5.84848	9.85248	460.513	18.1291	22.026	13.1681	18.1181	27.7939	17.7056	6.02666	18.8471	17.24	20.0677	20.6922	15.1866	23.9105	39.0764	323.499	24.501	16.1222	17.7391	11.46	62.3644	15.2958	76.6401	20.4958	29.9131	14.7354	69.5274	21.7136	18.7731	35.4549
364	6.65073	21.2734	3.99978	6.4562	11.0725	7.28916	13.5058	7.08079	5.39846	7.93263	13.6154	16.9957	9.58259	10.8342	7.68522	4.53854	2.65334	-7.00026	5.21396	3.19222	4.75772	27.5555	9.93515	5.91561	5.94256	20.7407	4.07128	15.6816	11.4537	10.9617	6.06693	7.14876		364	10.8176	9.85248	440.317	19.9518	23.8818	12.0545	18.1181	27.0583	26.9822	6.02666	18.4485	17.24	20.0677	16.0399	20.3673	23.9105	39.0764	405.672	31.4043	16.1222	17.7391	11.2646	62.3644	27.2372	76.6401	23.0389	34.8663	26.1677	33.5624	5.90055	18.7731	28.3366
365	6.89567	23.3982	10.0233	6.73836	10.2216	7.74358	12.8663	7.18212	5.63893	7.57203	13.6102	17.1047	10.7873	11.1559	7.50386	6.39723	0.794927	-5.95297	4.88312	2.03083	3.59501	28.5041	8.066	5.81582	8.08199	18.1938	1.79859	16.2681	12.0255	11.5206	5.96735	7.12931		365	10.8176	9.85248	440.317	19.9518	23.8818	13.1681	14.4739	31.5035	26.9822	9.27432	12.3121	15.7643	11.6948	17.6831	28.6913	23.9105	66.0345	257.651	31.4043	15.5074	17.4551	15.2761	27.9827	15.2958	47.3812	23.0389	25.394	26.1677	31.0429	5.90055	17.1163	15.9144
366	6.26751	21.5196	6.39385	6.72829	10.6004	7.45462	13.1142	8.45886	7.02973	6.23858	14.1213	17.8632	12.4157	11.778	7.17245	7.43031	-0.59007	-5.12011	4.77488	2.4941	3.46463	27.9666	8.52404	6.50496	6.85681	16.7067	1.67609	15.7751	11.4827	10.4746	6.22074	6.78819		366	20.1283	11.6052	424.385	7.0104	21.1517	26.1829	14.4739	31.5035	31.1472	10.5475	11.6964	20.1641	11.6948	17.6831	31.5545	19.5289	69.957	224.333	24.8846	15.5074	17.4551	19.4079	27.9827	32.9155	43.0393	54.1262	34.8663	26.1677	31.0429	16.5452	32.3724	15.9144
367	6.36912	19.8046	6.10239	7.16555	8.84214	7.52184	13.9143	6.21206	6.59053	6.54135	14.6472	16.9366	14.8916	11.7081	7.42616	6.05396	-1.08523	5.86678	4.75002	1.78972	3.95108	28.7153	9.05697	7.62254	10.6357	13.0497	1.18167	15.3496	-0.51636	11.0181	6.86946	6.2156		367	20.1283	11.6052	451.82	7.0104	16.2763	26.1829	14.4739	31.5035	39.2321	12.4578	11.6964	22.005	5.28831	18.5539	31.5545	19.5289	66.0345	224.333	24.8846	18.8823	21.5906	19.4079	27.9827	11.0725	47.3812	54.1262	47.5383	12.9941	35.8391	16.5452	13.9718	20.8757
368	7.77069	17.6921	7.04941	6.93274	9.69191	8.25796	13.7278	5.53479	6.68311	6.84891	14.7928	17.4717	14.9672	10.6607	7.50186	3.81976	-0.52497	6.50894	5.19147	0.677138	4.68337	27.8666	8.63775	7.94143	9.65859	11.219	1.38637	15.6095	9.50046	10.4433	7.90555	6.29691		368	16.1688	16.1199	443.447	45.388	16.1969	15.3444	9.6399	19.4875	39.2321	12.4578	17.4051	22.005	28.9014	18.5539	28.0141	21.6609	48.8357	407.596	22.5231	18.8823	22.3357	19.4079	25.5579	23.9475	41.7903	53.3052	56.006	12.9941	35.8391	15.059	13.9718	20.8757
369	7.29933	13.323	4.14648	13.2207	10.2006	7.76498	13.753	7.65659	7.05359	7.63381	15.1877	17.7069	12.5921	11.9065	7.58262	5.53653	0.211284	6.37101	5.23147	1.46831	4.30911	27.4635	9.16139	7.59465	10.3091	10.7891	2.34641	15.3532	11.2369	10.8954	7.23463	5.3452		369	15.5879	29.7571	443.447	45.388	16.2763	11.3687	9.6399	19.4875	27.8482	12.2916	37.1936	11.9024	28.1338	30.1056	23.5556	21.7064	42.2339	412.374	25.7149	18.8823	22.3357	19.2639	24.9286	23.9475	41.7903	48.0554	56.006	7.0558	26.4061	15.059	13.9718	23.4292
370	7.3034	9.86097	7.6387	15.2778	9.83933	8.25127	14.6291	5.7913	5.68718	6.94364	18.1481	17.3782	11.475	12.1951	7.0727	6.08257	0.630239	6.2062	5.27675	2.21024	3.90153	28.0328	8.87587	6.64989	9.70898	11.3173	3.30665	15.8744	9.02918	11.5906	6.72448	7.69396		370	15.5879	41.3469	404.403	45.388	16.1969	6.23234	9.81363	20.1379	9.64092	12.2916	51.2359	11.9024	28.1338	15.3977	23.5556	21.7064	23.437	413.451	26.7134	10.1379	28.0105	15.8009	19.7422	31.7084	22.6215	53.3052	36.7603	6.68593	26.4061	16.9077	14.2374	6.9703
371	7.32224	7.81883	8.60956	2.60885	10.1823	7.90958	13.7144	6.78614	5.91615	6.44304	21.0777	16.6404	11.5645	11.8825	7.87266	5.46194	1.59754	6.03664	5.38774	-0.18391	3.76363	28.1805	9.0522	7.62722	9.45051	12.0462	4.72709	15.2592	9.37868	11.0183	7.27608	7.61314		371	15.5879	41.3469	386.206	30.6338	15.6513	11.3687	19.7187	20.1379	18.3451	8.72482	72.0332	31.0353	28.1338	15.3977	37.9426	21.7064	23.437	412.374	26.7134	13.6928	28.0105	15.4314	22.0361	31.7084	19.4718	65.6446	27.2403	6.68593	29.2689	16.9077	14.2374	9.02242
372	7.1755	6.45802	6.40625	3.78397	10.1502	7.8739	14.1176	7.26574	6.20593	6.52873	22.7969	17.6618	10.859	11.6422	7.8525	5.23261	4.02816	6.21945	6.24174	2.00278	4.05642	28.0978	8.59299	7.34088	7.69087	11.506	6.05	15.7389	12.4822	11.0372	6.29655	7.03976		372	11.3489	18.3681	404.403	25.4983	15.6513	19.1975	19.7187	17.9302	18.3451	13.071	72.0332	31.0353	24.9573	15.3977	37.9426	23.6016	23.437	363.038	25.1111	9.915	22.6568	15.4314	22.0361	27.7355	19.4718	150.326	13.7631	11.0658	31.928	22.89	8.86698	9.02242
373	7.28493	6.11008	5.97897	2.73479	10.1875	7.93748	13.3228	6.66001	5.5391	6.88326	23.2512	20.1091	10.2034	10.6531	7.50188	4.72298	8.22468	5.3271	5.42574	3.11978	4.12111	28.0807	8.75189	6.33019	6.31582	10.8963	5.06113	15.091	10.4699	11.253	7.3804	7.30071		373	11.3489	18.3681	406.057	25.4983	16.727	26.0813	14.6296	11.7417	26.0242	13.6767	42.0495	25.1562	30.9726	12.7524	21.9514	19.2448	26.7391	363.038	11.2254	9.915	22.6568	15.4314	24.7557	23.7685	19.4718	195.351	13.7631	13.2548	29.2689	9.38805	8.86698	27.1316
374	6.95356	5.86825	5.67479	2.60155	7.84745	7.69161	13.8953	7.1002	5.82454	7.25464	24.8064	17.0665	8.07464	11.9458	7.60421	5.70401	10.0937	5.54819	5.43745	0.188989	4.36188	28.1452	9.57553	6.43154	4.10241	10.0981	6.21559	14.9819	10.6238	11.3979	6.86775	6.64797		374	13.8512	22.7889	418.995	26.0854	16.727	27.3655	13.0392	11.7417	30.8475	15.333	38.2342	25.1562	27.9962	12.7524	17.8257	17.6875	26.7391	424.471	25.1111	7.069	16.0257	25.7968	24.7557	27.7355	19.757	313.634	25.507	19.8988	26.5743	14.8384	9.05188	28.5443
375	7.95438	5.85394	5.36149	1.89355	11.0473	8.75758	12.899	6.51291	6.21285	5.73004	24.9096	13.7449	8.05412	11.0318	7.80181	7.00468	13.2918	8.8112	6.28923	1.99676	5.0522	28.5691	10.1314	7.17715	3.32193	9.44042	8.46672	15.7053	11.9275	11.0663	6.36858	6.4306		375	13.8512	22.7889	418.995	38.4981	23.3523	26.0813	12.49	20.9006	39.5972	19.8524	38.2342	133	30.9726	12.7524	6.05869	17.6875	43.4977	506.487	29.4363	7.069	16.0257	20.1232	13.7502	25.37	36.0696	344.638	25.507	23.8465	26.5743	9.38805	18.8928	35.2171
376	5.94801	5.84847	4.83371	2.79643	10.1551	7.28411	14.4095	7.85918	6.02223	8.00207	28.1992	10.541	7.57967	9.90791	8.39625	7.29798	14.9671	8.3932	3.28772	0.306988	4.30751	27.7213	9.14596	7.49622	3.41401	10.6178	9.13481	14.8386	11.1336	10.2444	7.10543	7.44717		376	17.1448	34.3168	425.434	108.638	29.9041	13.5672	12.49	22.5603	39.5972	16.1088	53.9245	223.507	27.9962	17.268	6.05869	30.963	36.7346	506.487	29.4363	18.9438	15.8738	20.1232	13.7502	25.37	19.757	370.262	25.507	19.8988	32.0692	11.4936	15.1959	35.2171
377	7.49734	7.42424	3.44683	3.49948	9.78939	8.62845	13.9353	7.70022	7.15445	7.109	25.4604	8.01727	6.79282	10.7834	7.32097	5.17836	16.6654	7.57297	5.57211	1.65026	5.30392	28.623	7.91894	6.84186	3.86712	9.76181	9.60471	15.1029	-0.47284	11.1758	6.59279	6.62894		377	18.2299	26.7379	371.831	109.504	29.9041	12.6475	12.49	24.1043	12.4131	21.3124	53.9245	265.418	28.1482	17.268	8.15814	30.963	43.5844	391.971	25.3847	18.9438	15.8738	20.1232	29.863	21.9549	36.0696	377.711	29.2507	19.1395	32.0692	7.94767	15.1959	25.5065
378	7.22658	6.83247	1.74909	4.56194	10.1705	8.52613	13.57	7.01216	5.58044	6.86268	22.9969	0.109435	6.00426	11.5897	7.75865	5.31051	15.5538	8.13303	4.72022	2.98624	4.52769	28.2641	8.83871	6.32788	2.62298	7.77446	9.60314	14.956	9.21063	11.1416	7.55973	7.28018		378	18.2299	27.5224	371.831	115.522	13.2897	9.31734	18.0003	24.1043	12.4131	20.0173	44.415	271.767	28.1482	20.8584	10.0994	43.4221	43.5844	387.615	25.3847	12.9394	28.0445	15.3672	33.4922	21.9549	25.1458	370.262	29.2507	10.3718	27.6063	11.4936	13.9735	17.4924
379	7.18153	7.27426	5.58753	4.49676	10.0699	8.60074	13.6221	7.35897	6.12695	7.80177	18.9762	3.52119	7.48424	11.7974	7.00311	6.41392	15.5021	7.32798	5.89997	2.34545	4.57763	28.1041	9.2048	7.01334	4.32604	8.20503	10.7892	14.6538	9.4304	9.57242	7.79825	6.78634		379	6.3667	27.5224	350.01	118.394	13.1487	7.58765	18.0003	11.9949	18.8132	20.0173	43.9352	305.223	28.1482	12.4691	10.0994	46.0799	43.5844	387.615	18.324	12.9394	28.8102	25.301	33.4922	26.6113	42.2558	375.001	30.0105	6.87804	22.496	17.6261	7.93981	25.5065
380	7.16871	8.42463	4.7451	3.78659	10.6231	7.67923	13.178	7.62027	6.9172	7.41026	15.6099	1.07926	7.84325	11.342	7.40757	5.24782	14.3724	7.34179	5.46167	4.84275	4.89064	27.8351	8.69097	7.3307	5.25994	8.0164	10.6253	15.5084	8.67755	10.988	6.87951	8.08907		380	6.3667	31.5995	325.769	118.394	13.1487	9.31734	15.2165	11.9949	18.8132	14.3863	44.415	327.26	24.911	17.0782	8.58274	46.0799	41.5444	454.155	17.749	20.4004	28.8102	15.3672	10.0823	27.1374	31.6978	318.445	27.1325	8.64358	27.6063	17.6261	12.4149	25.1356
381	6.83562	7.52235	3.84896	4.97883	9.49652	8.94997	14.3141	6.23872	7.0488	7.01611	14.0796	7.17267	8.27132	11.5102	8.09981	6.50002	12.0236	8.69579	4.71426	6.82497	4.24211	28.0497	8.93395	6.4367	5.01506	9.53338	7.2165	15.4375	12.5595	10.8258	7.11203	6.59865		381	11.724	31.5995	325.769	116.142	32.6137	7.58765	14.8691	15.4589	18.8132	11.4031	43.9352	347.277	20.1448	17.0782	8.24176	20.9685	26.3746	454.155	11.6244	20.4004	28.8102	20.002	10.0823	27.1374	31.6978	303.342	27.1325	8.64358	22.496	9.87148	10.9844	25.1356
382	6.0768	7.44463	3.61405	5.47462	11.0524	8.82632	14.4526	7.75361	4.62227	7.48055	11.5308	5.24994	7.42664	11.2757	7.62433	7.05483	11.4365	8.82402	5.08865	5.55573	3.86255	27.7593	8.74276	6.49258	2.9631	8.21455	7.38856	14.9217	11.3889	11.6317	7.10242	6.2442		382	21.0237	35.7045	325.107	65.5906	32.6137	10.3914	14.8691	20.4865	60.6409	14.3863	47.553	347.277	20.1448	17.0782	8.24176	17.9204	41.5444	407.608	11.6244	12.4721	33.8813	20.002	24.6668	19.2128	31.6978	283.219	14.2725	15.711	22.3776	5.09697	12.4149	19.1118
383	7.01452	7.83644	2.87704	5.30414	10.3861	8.90238	13.2948	6.15528	6.77663	6.54097	10.1327	8.62334	8.47963	10.9871	7.36661	5.96887	9.11138	6.27369	5.16338	7.43069	2.72439	28.8948	7.54736	7.36006	4.85078	5.98617	6.87593	15.1068	10.4076	10.7771	7.1445	6.64051		383	20.8728	76.476	300.527	65.5906	8.33008	5.825	14.8691	20.4865	60.6409	14.094	82.3637	326.154	8.1547	9.18473	11.4007	17.9204	52.7876	385.388	29.3741	12.4721	32.9407	23.6581	50.8217	14.2233	20.4157	140.766	7.54171	15.711	22.3776	5.09697	15.4593	18.5692
384	7.59179	6.94836	3.52415	7.0563	8.78304	10.1002	14.7684	6.41187	8.11364	6.73711	8.57526	8.83398	8.96515	10.9628	7.02727	5.47803	8.1399	6.10044	5.23199	5.40632	4.42879	28.5011	8.71196	7.25284	3.74933	6.20203	5.76484	15.417	-0.5081	10.5392	7.8399	7.267		384	20.8728	211.707	284.938	51.3596	8.33008	13.5936	13.2657	13.949	30.1209	19.8239	92.3127	317.277	20.1594	9.17573	11.4007	27.2596	52.7876	333.457	29.3741	16.9699	33.8813	23.6581	50.8217	14.2233	20.4157	123.835	7.54171	17.8716	17.7074	6.85346	23.2503	15.3523
385	7.66903	5.64564	6.77346	8.94266	10.9125	12.6759	14.0921	7.10977	9.48377	6.5307	6.13086	6.43816	8.22096	10.3932	6.98317	6.50017	7.23271	7.11519	5.16053	5.09602	5.1306	27.8178	8.56066	7.77918	4.11498	6.40711	4.64016	16.0661	8.86296	11.0333	7.74988	7.12979		385	12.5686	249.659	256.515	45.7998	11.5192	17.603	12.2965	13.949	30.1209	14.094	93.7079	314.383	19.9648	5.4364	11.686	29.0047	23.0962	329.237	19.7692	16.9699	40.6587	22.4701	40.7045	18.2378	20.4157	64.1504	17.3355	17.8716	61.25	26.4468	15.4593	15.3523
386	8.02559	3.7884	4.95006	9.74647	9.649	13.696	13.0229	6.27458	10.8099	6.31455	3.72731	2.94158	8.94519	11.1904	8.07208	6.46089	5.0363	7.86221	5.25772	5.35771	2.9046	28.1984	9.255	6.8968	3.53602	6.64848	2.70968	15.1253	10.7705	10.8552	8.50327	7.03369		386	11.3307	314.048	248.179	45.7998	20.1859	17.603	12.2965	18.7851	36.375	10.4535	129.461	314.383	19.9648	9.17573	24.903	29.0047	23.0962	304.491	7.16367	11.6105	40.6587	15.2202	40.7045	25.5123	37.6674	40.6553	27.9277	17.8716	17.7074	26.8968	8.51881	24.3237
387	7.94062	3.9191	3.97361	12.3085	10.4545	11.8489	12.0941	6.61317	9.27164	6.26051	3.72181	-1.36595	7.4901	11.2012	7.46161	5.47128	3.49249	8.65412	5.29194	4.77622	4.43156	28.4393	8.3601	7.15789	2.28154	5.44202	2.56939	14.7456	12.5555	10.2511	10.2582	6.03587		387	12.5686	314.048	184.299	67.7297	20.1859	23.7801	21.0149	18.7851	36.375	10.4535	137.24	314.383	17.0638	9.20655	24.903	17.6718	31.2303	304.491	17.7042	11.6105	20.366	15.2202	50.5169	26.1989	37.6674	22.4464	20.4474	12.5332	7.01291	26.8968	8.51881	24.3237
388	7.45509	4.57674	3.52533	12.9189	10.595	11.7411	10.4803	8.13217	8.12802	6.79241	5.61265	3.22622	7.87629	10.8402	7.61563	4.22435	4.9711	8.38702	5.2974	6.36201	4.26726	27.9078	9.29389	8.36441	2.56008	4.67796	1.99753	16.1323	11.2112	11.3599	9.49311	7.67427		388	18.7135	305.493	147.351	109.246	18.6708	11.7693	21.2841	18.7851	31.5937	16.7209	129.461	253.011	3.84771	9.20655	28.1014	14.1026	31.2303	319.611	17.7042	9.0603	20.366	22.5311	50.5169	26.1989	37.6674	21.5515	24.0159	12.5332	7.01291	23.1827	14.7678	14.68
389	7.42194	3.42866	4.4925	12.4341	10.0783	10.9741	7.93994	7.15494	6.74752	6.98965	6.84696	6.15809	8.71056	11.0452	8.32718	6.28126	4.54688	4.26399	4.21221	5.80085	5.02013	28.1196	8.63524	7.28055	1.994	6.06816	2.29132	15.1428	11.1026	10.9657	9.3992	6.95682		389	18.7135	305.493	98.5816	114.28	18.6708	16.9323	34.7232	20.3343	31.5937	16.7209	100.917	86.604	3.84771	9.20655	28.1014	14.1026	10.9813	354.3	25.808	15.6867	28.6417	22.5311	44.174	18.564	16.3947	21.0756	20.4474	39.672	8.3546	17.0666	22.6381	14.68
390	7.80762	8.68969	2.78645	11.0947	11.1784	9.83968	5.78846	5.65537	6.38697	7.08006	6.17793	6.93012	7.76737	11.4002	8.37019	6.67893	5.86029	4.72044	5.20556	6.58186	3.54375	28.8034	8.69852	7.46474	2.92928	7.62761	1.72225	14.5482	11.3815	11.3809	8.67483	7.7345		390	18.7135	272.724	93.2716	121.951	17.3263	16.9323	34.7232	20.5285	19.4554	14.3705	74.2973	86.604	7.16265	9.24115	28.1014	16.7024	10.9813	327.228	25.808	19.1441	28.6417	28.6019	22.567	17.2481	17.0963	21.5515	23.7441	39.672	16.8331	17.0666	22.6381	25.4215
391	7.5637	5.65202	3.65781	11.7908	9.02305	10.55	6.39229	5.21435	6.33677	5.70186	6.16025	6.16695	7.90514	11.7426	7.86665	5.64337	5.8577	6.02733	5.03698	4.55567	4.08234	28.0728	8.79643	6.25182	3.75893	5.13526	1.48108	15.1484	9.63003	11.4958	9.41696	7.685		391	15.7629	277.98	85.2073	126.719	17.3263	16.9323	34.7232	20.5285	19.4554	12.3199	74.2973	95.9146	23.063	13.7976	20.4563	16.7024	18.0141	327.228	41.3723	19.1441	22.8264	19.8155	13.6759	17.2481	17.0963	21.0756	14.7069	19.0439	16.8331	16.158	22.6381	25.4215
392	7.63135	5.999	4.45488	10.8596	10.8639	9.34258	6.04908	6.27023	5.23989	6.81998	5.47229	5.35265	8.46666	11.2379	7.61698	4.77954	5.84798	4.39971	6.46312	6.17358	4.36353	28.204	8.81532	7.31207	4.72132	6.36614	1.64329	14.3825	10.7446	10.7765	8.72737	6.35618		392	15.1135	277.98	80.1734	146.285	10.5155	8.93629	87.3234	21.9139	19.4554	10.5817	74.2973	95.9146	23.063	17.3023	13.9704	16.7024	23.9058	302.3	15.4578	23.7551	17.1387	28.6019	14.8298	26.2882	17.0963	40.7601	14.7069	6.56037	29.1646	17.6234	14.2878	24.1408
393	7.74168	7.14999	5.07333	9.99404	10.4788	9.69033	7.59952	6.68279	3.73682	7.61545	4.95366	5.93598	8.25558	10.8596	7.80535	6.24466	5.76004	3.68276	4.84255	4.25284	-7.74056	30.492	8.91051	7.27288	4.4819	7.13929	2.18503	15.4389	10.206	11.1398	9.20558	6.65232		393	15.1135	429.301	62.1259	146.285	6.75173	8.93629	99.2555	21.9139	25.0043	4.91924	66.8853	84.9364	19.9446	23.0099	13.9704	20.8249	18.0141	266.947	14.364	12.2853	22.8264	30.4344	14.8298	26.5664	70.0109	76.6753	14.7069	19.0439	29.1646	14.7905	14.2878	12.807
394	7.52197	8.15657	5.93818	9.1537	9.41871	10.0541	7.28316	7.62688	3.71097	6.95863	5.7265	7.44563	8.46674	11.0651	7.45684	5.80875	6.82489	3.9085	4.73936	5.64442	4.14276	33.2704	8.92544	7.1094	3.41942	7.97629	1.72999	14.4015	11.9282	11.51	8.22623	6.72963		394	17.2463	431.247	62.1259	146.285	10.5155	15.9306	99.2555	21.9139	25.0043	1.91978	66.8853	80.5197	19.9446	17.3023	13.9704	27.9536	13.8811	244.063	14.364	25.9396	37.3662	30.4344	31.2609	26.2882	70.0109	207.342	20.3733	19.6467	29.1646	14.1516	11.1663	24.1408
395	7.51259	7.22377	6.6175	9.03275	10.9305	11.3103	7.24702	6.93355	4.567	6.62908	6.99772	9.27315	8.11814	10.3687	7.32625	5.17237	8.57106	4.6167	4.97945	5.72277	3.71733	33.7239	8.79369	6.78275	3.07695	6.49458	2.46363	16.0587	10.1923	11.4323	8.65634	7.28397		395	26.6405	446.888	62.1259	167.745	18.9989	15.9306	90.8432	16.1915	24.2446	1.91978	66.8853	56.0399	16.5838	24.3861	9.25663	20.8249	13.745	219.406	16.7764	12.2853	37.3662	28.4759	34.2778	11.7542	80.6142	213.983	28.8822	31.0601	27.8027	13.4796	26.7429	14.2609
396	7.59152	7.8099	11.3425	5.9355	10.1621	11.3881	9.88486	7.10036	5.74622	8.43848	6.55816	12.3015	8.33854	10.6599	7.52489	6.51965	9.40426	3.77551	5.27973	5.25585	4.31068	34.5656	9.09099	7.5029	3.59296	4.79894	2.99563	14.9507	10.1418	11.0853	8.31916	6.50435		396	26.6405	520.653	54.1498	245.675	18.9989	17.5264	63.8063	16.1915	10.3653	5.87035	28.0265	50.7292	18.6336	8.67684	9.25663	18.4683	11.1945	219.406	23.3744	8.49967	43.1823	27.5093	35.46	11.7542	92.2751	213.345	28.8822	19.6467	22.5468	14.1516	16.0893	14.2609
397	6.5768	5.12089	13.0706	7.14405	10.363	11.3321	11.3093	6.48074	5.12498	7.62352	7.31249	15.5452	8.08194	11.7902	7.37213	6.7041	8.68143	4.76221	4.99474	5.43107	-8.48838	34.6428	8.97604	7.47681	0.927952	5.80264	2.91531	15.104	12.4954	10.9851	8.03523	7.1474		397	24.6228	520.653	22.761	245.675	18.9989	16.854	36.5411	17.5245	24.2446	9.44442	28.0265	36.2161	18.6336	13.3085	9.73105	3.26716	11.1945	205.817	23.3744	8.49967	36.4594	27.5093	35.46	14.0091	80.6142	213.345	13.6344	43.2721	21.8775	12.9462	16.0893	13.6677
398	8.2485	6.27737	13.7152	6.33605	9.37868	9.86117	12.1353	6.75336	4.93565	7.18069	7.07356	17.5997	9.45559	10.8242	7.80886	7.34156	5.40428	4.881	5.20706	5.31374	3.60832	35.9769	10.1455	7.08469	0.86485	4.65001	4.08931	14.5509	11.3463	11.8927	8.76661	7.35073		398	14.9317	520.653	43.7372	167.869	15.4941	26.2874	36.5411	17.7068	23.6097	9.44442	29.4119	34.1298	18.6336	8.67684	11.0378	3.26716	11.1945	224.954	22.4159	10.4468	36.4594	27.5093	12.0095	14.0094	51.7705	211.145	13.6344	15.2354	21.8775	15.5826	8.80848	11.2434
399	7.8278	5.26798	13.8262	5.92001	10.6127	9.84805	14.3743	7.92153	5.80794	7.71509	4.22508	16.9548	8.19031	12.2964	7.78148	7.05944	8.37282	5.32442	5.16244	5.21344	4.11364	37.1724	8.64216	6.43022	0.66201	4.11105	3.94199	14.6211	10.5945	11.7303	8.29783	6.78237		399	10.9232	496.237	43.7372	165.725	8.72504	23.7522	37.4224	20.2981	23.6097	8.31512	34.6555	19.7405	20.5463	13.3085	23.9331	20.315	25.759	228.364	22.4159	23.8057	36.4594	43.3467	12.0095	14.0094	50.5301	202.036	24.8838	13.3722	28.3362	12.9462	4.66731	9.88224
400	7.56557	5.14154	12.5808	5.63453	9.86469	7.6989	15.6048	6.58388	5.4138	8.05307	2.63274	14.0405	9.00388	11.3006	7.639	5.66209	8.48327	2.42081	5.3369	4.87441	3.79732	39.3288	8.15147	6.8676	0.100532	4.36246	6.3748	14.83	12.3619	11.1669	8.79121	7.3266		400	14.9317	443.267	43.7372	167.869	8.72504	26.2874	37.4234	25.1404	21.2193	8.31512	46.2111	18.6912	15.8416	11.1629	19.7373	20.315	29.7523	228.364	23.1915	23.8057	52.2	43.3467	19.2633	14.8135	29.2694	195.597	32.9194	13.3722	30.0745	5.36754	3.53103	9.88224
401	8.94847	4.30574	11.7363	5.27546	9.0795	7.36706	17.7426	6.2893	6.31221	8.09966	1.65419	14.3351	8.67652	11.7972	7.40064	7.48596	7.44114	-5.61012	5.00215	4.30549	4.88372	38.5917	7.84664	6.95073	1.12462	5.82429	9.00441	14.932	-0.75322	11.8001	8.94231	6.68241		401	26.5656	466.808	39.0053	186.864	17.014	23.7522	37.4224	25.1404	21.2193	14.1168	123.245	18.6912	15.8416	12.2408	19.7373	37.0729	35.9332	226.331	23.1915	12.1397	52.2	43.3467	19.2633	25.2589	23.2797	188.745	24.8838	29.2822	72.184	5.36754	4.66731	10.0893
402	7.78544	3.57888	11.1229	5.22647	11.5999	7.59302	18.1073	7.80231	5.70866	7.41623	0.797727	13.1128	8.56239	10.7429	7.07303	6.90459	6.13687	-3.97502	4.16811	6.34424	3.49162	16.1837	9.17546	6.65869	1.05511	6.12872	10.0892	14.9258	10.0771	11.0788	8.68617	7.62386		402	26.5656	429.42	32.6192	226.906	26.9265	15.9985	19.9883	24.5893	21.2193	17.917	123.245	14.5226	15.8416	12.2408	19.7373	74.7061	29.7523	169.674	18.4549	10.5959	28.0584	38.5415	17.0315	25.2589	21.8147	184.411	34.2583	29.2822	72.7381	9.56319	14.8265	20.7169
403	7.4479	3.31654	8.98207	5.11481	9.94604	6.99105	19.1214	6.66017	3.23012	7.44321	2.68832	12.0244	8.38705	11.2855	8.02061	7.98136	4.96366	-3.91963	5.48351	4.153	4.57554	15.6443	8.66693	7.31854	0.277493	6.19594	10.2585	14.6462	-2.59987	11.5591	8.12819	7.24021		403	11.7722	426.83	19.8775	226.925	17.014	11.7303	16.5761	15.0397	14.2125	17.917	101.96	12.7924	14.2421	13.3031	24.6339	74.7061	29.2708	119.115	18.4549	9.89096	16.5047	31.3245	17.0315	24.1337	21.8147	166.898	34.2583	14.3179	90.7472	19.4934	26.1291	20.7169
404	7.93235	1.78518	7.7413	4.10782	8.76533	5.72054	19.3108	8.26359	3.79666	6.98276	3.81803	11.6594	8.02528	10.809	6.99734	7.29428	4.69069	-3.07049	5.04868	4.52185	3.97145	38.293	9.0487	7.63372	1.97309	5.88395	9.81804	14.9661	11.0333	10.5395	8.26194	7.02894		404	8.9444	402.773	19.8775	226.925	22.9465	11.7303	16.5761	11.7937	14.2125	18.744	88.7683	12.7924	14.2421	14.2756	24.6339	54.2367	29.2708	117.582	19.634	8.9743	28.0584	31.3245	22.1753	14.3206	21.8147	156.797	34.2583	13.7232	90.7472	37.0474	26.1291	20.7169
405	8.98239	3.07059	7.60436	6.98727	10.721	5.93433	18.8516	7.21972	3.96719	7.49379	3.31943	10.6756	8.7633	11.2717	7.78958	6.76329	3.47915	-5.49812	4.57667	4.70726	4.26687	36.0005	9.83274	6.84562	3.09623	5.3175	8.65643	15.5123	3.58077	10.8218	8.62856	6.34292		405	8.9444	402.773	14.818	191.005	6.78	11.7303	16.5761	15.0397	21.3139	11.1087	88.7683	19.5948	14.2421	14.2756	17.5723	49.6119	23.7717	116.352	22.0611	7.381	38.6709	31.3245	22.2338	24.1337	19.3647	129.635	44.655	14.3179	63.2839	37.0474	26.1291	20.8705
406	9.31753	1.19684	8.45868	8.18111	10.9112	6.52424	19.603	7.93442	4.92376	7.47976	3.48482	10.2201	8.93182	11.9647	7.43191	5.2945	3.66451	-3.56165	5.70114	6.16552	4.32647	37.6678	9.40846	7.36492	3.13297	6.11866	7.62561	14.9116	12.0312	11.2521	8.54727	6.52428		406	13.6166	329.086	11.3153	191.005	18.3397	13.0188	18.449	11.7937	21.3139	15.3299	88.7683	19.5948	15.1744	20.5338	17.5723	49.6119	23.7717	26.5817	22.7118	7.381	38.6709	13.1263	26.3798	10.0086	19.3647	96.0092	37.7381	33.8741	31.1097	16.8807	18.7624	20.8705
407	10.4273	2.67627	10.0738	6.36727	9.1987	7.24208	19.432	7.4301	4.02945	7.08336	3.29815	10.9593	8.7817	11.5396	7.85287	8.6402	1.59928	0.711678	4.64061	5.50396	5.07654	33.869	9.53614	6.94741	3.63662	7.34488	7.33324	15.0183	9.90585	10.4895	8.4408	6.97312		407	15.7857	311.011	14.818	199.022	14.8395	13.0188	18.449	15.951	19.8872	12.4603	80.8325	19.5948	20.0837	12.9282	17.5723	55.1954	22.5811	26.5817	22.7118	33.8135	32.2161	12.7534	26.3798	12.7362	19.3647	76.5135	37.7381	34.2583	29.3731	8.98432	18.7624	25.927
408	11.1651	3.19766	12.4373	5.75541	10.3672	7.00669	19.3698	7.16314	4.36325	7.28055	1.66236	11.9667	8.98459	10.7669	7.84083	8.73724	2.76024	0.479673	6.11697	5.36709	4.15941	27.692	8.95567	7.01994	3.25546	9.18699	4.94863	15.8932	10.1764	10.1028	8.85311	7.49514		408	92.7539	291.676	11.3605	199.022	18.3397	32.8034	24.3529	14.848	19.8872	12.4603	91.0469	23.5543	20.0837	4.64559	14.0053	72.9344	22.5811	42.1036	22.7118	33.8135	32.2161	12.7534	25.9025	12.7362	35.0646	41.7413	25.2414	34.2583	29.3731	16.8807	5.61746	20.9997
409	11.3116	-1.24776	12.3837	5.93631	10.0585	6.89818	19.5381	7.47469	5.14694	6.78003	3.83972	13.6753	8.01681	11.5857	7.8629	9.95577	3.14567	0.615716	5.5238	5.89263	4.99083	22.88	8.45703	5.70678	2.40205	11.6086	4.64863	15.4034	0.382622	10.397	9.05388	6.86505		409	195.112	279.81	11.3605	173.45	20.937	32.8034	17.9795	15.3942	15.2056	12.4603	81.677	24.5224	20.0837	4.64559	10.5579	72.9344	22.5811	42.1036	23.4604	18.9548	37.0353	70.5294	21.9453	28.8389	23.7406	35.691	20.1642	27.755	37.7134	24.2755	5.61746	20.9997
410	8.4262	-0.23529	14.404	6.76514	10.7824	6.59201	19.9494	6.83453	4.46242	7.0223	6.79667	13.9805	9.28547	10.3879	8.45347	10.9788	1.3065	2.62131	4.47792	6.32449	3.78829	19.8602	8.90902	8.26536	4.04064	11.5476	5.34657	15.7863	11.8512	11.7121	9.42339	6.77958		410	232.194	251.53	8.09974	173.45	27.0404	23.9292	17.9795	14.848	14.0908	2.29514	81.677	23.5543	20.1455	12.1082	3.89718	14.8186	19.1796	26.3839	23.4604	15.6309	42.6521	76.2011	17.342	28.8389	39.8223	41.7413	20.1642	9.38738	37.7134	24.2755	12.9107	20.9997
411	7.27001	-1.18295	15.1662	2.08724	10.189	6.33107	19.0082	7.04283	5.03761	7.58515	9.32076	14.6241	8.90946	11.2307	7.57911	10.4384	1.6349	1.8197	5.28935	4.27536	4.43356	17.2841	7.85874	7.32655	3.729	11.869	5.78144	15.0169	10.1525	11.319	7.96298	7.90732		411	289.876	251.53	8.09974	190.389	27.0404	8.43732	17.9795	15.3942	11.3355	4.03623	43.9179	31.4218	25.8064	12.1082	3.71135	14.8186	19.1796	19.3785	30.9491	10.1288	43.1244	95.2803	17.342	25.7396	24.0117	44.8376	23.0705	7.88504	37.7134	11.9567	13.3216	22.4846
412	6.17245	-1.49538	12.4846	-0.32607	10.609	6.58159	19.2842	6.55811	4.75129	7.03348	10.062	14.1452	8.64379	11.6578	8.18982	9.71719	0.82698	3.07555	5.21961	5.85814	5.06362	18.7524	8.21214	8.22871	3.95407	10.9399	3.35238	14.714	-1.17854	11.0087	8.87185	7.2989		412	307.059	251.53	16.9312	190.389	27.0404	8.43732	6.40691	38.9005	11.3355	4.03623	43.9179	20.7067	33.4263	12.1082	3.71135	27.5267	19.7581	12.5588	16.9514	9.58517	43.1244	95.2803	21.0162	17.9243	39.8223	44.8376	26.2248	7.88504	33.2946	11.9567	13.7571	28.0691
413	6.36442	-6.26899	13.5743	-3.34384	9.31416	6.77208	19.4962	6.24124	5.05198	7.58273	9.45406	12.6716	8.677	10.4351	7.7763	9.54281	-0.45811	3.15616	5.08846	5.8063	4.92456	19.6072	8.65168	6.93328	9.1168	10.5011	5.0817	14.3232	11.4439	11.5113	9.10176	6.30648		413	317.569	245.126	27.0462	169.5	19.6981	24.8708	6.40691	38.9005	9.70907	13.929	55.1691	26.2244	29.7053	23.0641	7.90577	27.5267	19.7581	7.65163	30.9491	9.58517	36.764	98.0018	23.5473	14.7172	65.6527	36.4784	23.0705	15.3526	33.2946	29.3141	13.7571	28.0691
414	5.92189	-5.21278	11.484	-5.18166	9.84479	7.21882	19.5923	6.48874	4.65587	7.71186	10.8761	12.2756	7.72502	10.5608	7.05955	9.3219	1.48141	2.77183	5.25619	4.06713	4.46635	19.6341	8.03304	7.63998	10.1897	10.3616	2.45272	15.1968	11.2249	10.796	8.84287	7.33546		414	317.569	245.126	29.6575	141.396	15.895	27.9831	6.40691	32.3608	17.7497	13.929	70.9303	14.3794	29.7053	23.0641	7.90577	18.238	6.38015	6.90934	21.2139	23.5125	18.7612	73.9363	21.0162	14.7172	65.6527	36.4784	26.2248	15.3526	23.5341	32.2218	13.7571	13.4905
415	5.73134	-8.48431	11.8416	-8.11685	10.3024	7.18142	19.6368	7.65277	5.42236	8.04958	10.4913	12.9231	8.63643	10.6843	7.49987	8.39195	1.29855	2.65548	4.84656	6.13881	3.97389	22.5055	8.36584	6.18526	14.7476	11.2456	2.82868	15.259	12.9938	11.2251	8.76062	5.81601		415	283.036	257.421	29.6575	169.5	19.6981	24.8708	9.65835	24.9482	15.7718	13.929	60.7634	13.6445	27.718	11.4611	11.4148	18.238	6.38015	6.90934	21.2139	23.5125	16.1724	114.162	23.5473	18.1058	47.896	16.4222	35.0471	19.5818	23.5341	35.4889	24.0876	13.4905
416	7.38433	-7.86198	12.2285	-6.84644	10.2223	5.75542	19.3626	7.36509	5.41453	7.18076	11.578	13.1113	8.31557	10.076	8.73076	8.03622	2.48	3.74944	5.06676	4.75972	4.33449	27.1887	9.68953	7.43623	19.6092	10.2649	2.63122	13.9663	10.0515	10.7449	9.06358	6.08152		416	283.036	257.421	13.9142	187.217	26.2747	23.8466	16.8587	15.7556	15.7718	10.4678	60.7634	8.67605	18.7538	11.4611	25.6979	37.7557	10.2107	7.38704	13.2986	14.4747	16.1724	73.9363	34.8148	19.5815	47.896	9.21515	35.0471	14.6676	45.4357	35.4889	17.3534	15.4893
417	5.99244	-7.24907	12.3571	-6.60386	10.1415	6.2192	19.6056	5.93864	4.97508	8.27518	13.727	12.8715	8.10774	11.4482	8.35798	6.29343	2.72063	5.32826	5.59839	5.56637	4.76302	29.9295	9.6571	7.72511	20.0105	10.4226	0.13188	14.6845	9.47439	10.9143	8.36529	6.34987		417	286.767	219.145	11.24	187.217	26.2747	16.694	16.8587	11.0012	15.7718	10.4678	43.4876	8.67605	26.039	18.101	25.6979	37.7557	12.9349	55.2727	10.3463	13.6193	16.1724	58.7649	34.8148	24.4173	22.1363	9.21515	44.2443	25.2248	46.6472	20.6328	17.3534	36.0794
418	6.01464	0.568408	12.6524	4.80947	10.4726	6.46675	19.1905	6.63281	5.10127	7.07413	16.2717	13.2499	8.56837	10.7215	7.22923	5.42516	1.7651	7.38641	6.02039	5.27188	5.16192	31.7672	9.28058	7.07349	20.1763	11.3112	-7.31854	14.7112	11.0767	10.6268	9.25483	6.84711		418	286.767	171.195	8.54531	187.217	20.8327	16.694	13.6412	9.62237	24.9232	9.71197	29.0531	10.4939	18.4284	18.101	23.2746	31.3098	12.9349	55.2727	10.3463	13.6193	13.8894	58.0206	27.3471	43.2216	42.8859	34.5137	30.5779	32.11	45.4357	13.378	17.3534	36.0794
419	8.60268	0.984084	11.5513	2.81349	10.7245	6.13422	19.3834	7.03836	4.34398	8.17748	15.9682	12.1703	8.17823	11.1579	8.40276	4.73704	1.46456	7.91835	3.826	3.67053	4.45612	33.5084	8.64637	7.05448	20.3274	11.1857	-6.60204	15.0218	10.6535	11.398	8.77503	6.60303		419	286.767	167.245	4.50981	180.896	15.2678	19.716	9.43596	9.62237	32.9548	9.71197	27.6619	10.4939	18.4284	19.0277	23.2746	10.0445	20.2008	43.5634	17.4316	13.6193	22.9423	22.2666	27.3471	43.2216	38.5473	47.7097	16.1819	32.11	32.0097	19.059	25.49	17.7728
420	7.80579	-2.22592	12.8321	4.00546	9.8499	5.72815	19.5866	6.39531	6.33355	7.37954	15.3304	11.8278	8.72231	10.4836	8.18949	5.91985	2.22083	7.91554	4.73602	5.18382	4.23702	33.5645	8.34861	7.49722	21.8758	9.88887	-0.79624	15.127	-0.57296	11.8141	8.75073	7.26504		420	277.351	90.397	4.50981	180.896	14.4221	19.716	13.6412	16.8292	24.9232	12.3618	27.6619	11.7399	18.4284	17.1681	26.0865	19.1561	34.4485	36.8277	21.8325	16.2719	16.4149	22.2666	43.1944	17.5441	42.8859	41.3333	16.1819	18.6577	20.433	16.3555	25.49	10.0494
421	6.51183	-0.88978	11.553	5.38369	9.58608	5.68106	19.8083	7.07297	5.87735	6.62891	13.582	12.5461	8.21599	11.8201	6.7992	4.87215	1.70417	7.88931	5.42321	5.45047	4.59357	35.1573	9.25693	7.74773	23.7136	11.8999	2.78193	15.5638	9.21193	10.834	8.59155	6.24619		421	277.351	81.4946	6.19429	103.61	14.4221	15.6872	18.8661	16.8292	37.0715	12.3618	16.7365	13.3444	15.2174	8.85194	30.6416	19.1561	34.4485	36.8277	23.9624	13.0841	18.6356	44.1327	43.1944	11.2955	38.5473	51.0284	33.8036	18.6577	32.0097	16.3555	24.9054	10.0494
422	8.06089	1.93762	11.0687	5.63047	10.08	6.49813	19.594	6.49455	5.29145	7.00338	13.364	11.8139	7.97591	13.0135	7.88527	4.31811	2.60806	7.93374	4.33511	4.83861	3.50151	36.2865	9.85415	6.34227	25.1258	12.6337	2.31199	14.827	11.1556	10.5857	8.67532	6.11057		422	277.351	41.375	14.9873	63.3344	14.4221	15.6872	18.8661	8.94839	22.8108	12.3618	16.7365	13.3444	18.3085	8.85194	26.9147	20.4246	17.7753	19.2296	21.8325	10.877	16.4149	44.1327	42.6482	11.2955	45.3932	41.3333	33.8036	18.6577	38.2507	11.268	17.7816	11.2869
423	6.51846	0.340999	11.1426	4.94546	10.5358	6.65695	19.8316	7.16182	3.66158	7.80781	11.6016	12.508	8.12437	11.23	7.5862	3.24456	2.09882	8.51844	5.30693	4.27355	5.07561	38.6024	8.49832	6.82166	23.987	13.6693	0.350594	14.4143	8.85387	11.5286	8.53418	6.64917		423	274.006	30.8772	14.9873	63.3344	18.5413	23.7413	8.18199	8.94839	21.2127	27.8492	41.1884	15.4042	16.2811	10.6562	26.9147	20.4246	12.2399	13.2388	19.605	9.6656	18.6356	45.574	39.5096	22.4167	35.902	25.3374	31.6578	14.9753	39.545	10.7476	17.7816	19.083
424	4.97017	5.28559	11.5168	5.62359	9.58086	6.31284	18.9352	8.26171	5.2237	7.79154	12.7535	11.3023	8.84308	11.1532	6.97995	4.72635	1.80868	10.1812	5.83423	4.94188	4.10681	39.0886	9.0459	7.22944	23.1487	15.2678	1.77503	13.7832	0.919646	10.7694	8.97525	7.09827		424	258.059	30.8772	16.1906	43.2471	11.5181	23.7413	8.18199	25.7314	18.8231	27.8492	52.2283	15.4042	16.2811	12.9288	18.4579	13.5702	12.2399	19.2296	18.6808	9.6656	15.1646	42.5071	20.5178	22.4167	35.902	21.0085	31.6578	4.34518	53.5909	10.7476	20.6659	19.083
425	4.5089	2.21379	10.782	5.76018	10.1701	6.60668	20.1758	5.92311	5.93269	7.89943	9.82698	12.726	8.79929	11.7107	7.5673	5.3214	1.90022	12.5179	6.63571	4.24659	4.40888	39.4252	8.47335	6.61547	20.5767	16.2913	1.56845	14.9517	10.5188	10.6824	8.47481	6.45447		425	217.033	44.7625	25.7732	40.3733	18.5413	23.0047	17.0099	29.1368	21.2127	26.4761	56.9181	23.82	16.2811	19.5111	16.5464	9.94727	13.3138	54.2912	18.6808	26.0678	24.2525	42.5071	16.8299	14.6192	25.1816	21.0085	35.7602	4.34518	39.545	10.7476	20.6659	15.4535
426	4.41329	4.9631	10.9806	7.00332	10.2419	5.85969	20.1583	6.38144	4.86592	7.33139	10.2309	12.1046	8.97462	10.1017	7.0944	5.12016	2.13147	12.4967	4.80958	5.30985	4.51161	36.1579	8.42747	7.30011	20.7877	16.6804	-5.41184	13.8173	10.3086	10.5444	8.62101	8.41765		426	212.908	58.6771	25.7732	29.2285	23.9537	20.7592	18.1524	29.1368	19.3037	20.4776	56.9181	23.82	23.4018	20.7609	16.5464	4.61618	13.3138	84.2902	18.6808	26.0678	24.2525	31.777	16.8299	11.903	25.1816	24.0957	35.7602	27.9269	21.536	22.9663	23.6558	15.4535
427	6.72291	6.75394	13.889	7.88334	9.4287	6.42576	20.4128	6.30981	4.76776	7.74391	9.87594	12.5578	8.53399	10.5968	6.84507	5.41889	2.27331	11.1353	5.24631	4.93919	4.68853	32.4806	9.8733	6.88054	20.0712	18.0832	1.42317	4.26331	11.8254	10.7575	7.94764	8.05254		427	211.789	44.7625	18.8974	29.2285	23.9537	6.67579	17.0099	12.7317	19.3037	20.4776	48.6462	22.2224	26.2294	20.7609	16.5464	4.61618	11.7839	126.222	29.9718	15.6967	24.2525	31.777	37.2003	11.903	25.1816	24.8232	40.3313	82.7427	10.2422	22.9663	13.1626	24.0899
428	7.36924	7.22621	13.1559	6.54803	10.0376	5.65484	20.3217	7.87278	5.64985	7.77824	9.6048	12.3639	7.97117	10.8395	8.09734	7.24026	2.03176	11.4002	5.54413	4.62417	4.36493	27.1582	8.45839	7.41959	15.0367	17.4679	0.336999	10.8142	0.610913	10.926	5.74047	6.28275		428	163.258	20.4154	18.8974	29.2285	20.2768	6.67579	11.0226	12.7317	9.87823	20.4776	48.0313	22.2224	26.2294	11.4587	18.3292	21.396	11.7839	155.049	29.9718	14.1008	10.8137	42.9363	37.2003	24.859	28.3569	24.8232	28.4152	82.7427	10.2422	25.486	13.4222	24.0899
429	7.67183	9.77256	11.7614	6.04699	9.93845	7.32275	19.8715	6.20276	5.26578	7.45939	9.05868	10.8538	8.27022	11.0897	7.4135	6.93615	2.85753	12.072	4.93306	5.39559	3.65304	23.8733	8.89527	7.10415	11.3484	16.9524	0.213766	7.6721	10.9106	11.7391	3.81903	7.25213		429	100.214	20.4154	16.2528	19.1198	20.2768	8.42451	10.5207	17.1021	9.87823	17.196	48.0313	23.7422	20.9465	11.4587	21.1725	23.4385	16.6764	177.311	14.6891	14.1008	10.7132	46.3896	28.4198	24.859	20.546	24.8232	40.3313	63.7418	43.0422	25.486	13.4222	38.7029
430	9.29369	4.07107	11.9839	6.05836	9.99853	5.9901	19.77	7.13398	4.96778	7.40803	6.88527	8.02209	9.03451	10.9647	8.18473	4.97211	2.77116	7.15059	4.93291	5.88014	4.53316	20.5222	8.28859	7.38037	7.81284	17.7248	-7.79088	-1.3568	11.0525	11.5762	2.42544	6.38679		430	61.6945	16.8812	16.2528	19.1198	20.2768	14.654	10.5207	22.713	25.8925	21.7658	48.9733	29.7123	20.9465	21.7654	18.3292	26.4069	18.8783	177.311	14.6891	12.8135	10.7132	62.9695	22.1703	30.0051	34.1591	23.9134	34.6099	63.7418	43.0422	25.486	16.2064	18.4096
431	9.19075	2.98815	12.0424	5.15835	11.1052	6.50401	20.6115	6.71821	5.95798	6.8709	7.56522	5.85197	8.65242	11	8.0045	5.34307	5.39311	6.13027	5.26278	5.80565	3.99959	18.783	8.8104	7.26468	6.84804	16.7629	1.60854	6.83735	8.83878	11.4458	0.904428	7.13501		431	39.0011	16.2874	11.3883	18.8313	17.1426	11.4831	21.5868	27.9897	28.9195	13.7506	62.9464	23.7422	24.2294	21.7654	15.8241	26.4069	28.1531	154.777	14.6891	12.8135	10.7132	62.9695	25.037	20.4183	49.4621	23.9134	41.5376	63.7418	30.3688	5.22217	23.2985	39.7408
432	9.31396	4.39914	13.3699	5.31158	10.5076	7.08499	21.0469	7.22063	4.85171	7.33105	4.63501	5.56465	8.1828	10.9849	7.82161	5.24653	5.17772	6.75974	4.67073	4.39269	4.02842	20.5536	9.16012	6.6987	8.0564	17.0908	5.74385	6.26398	9.71162	11.5818	1.71713	5.84714		432	37.7987	15.8489	11.3883	18.8313	12.6441	11.7137	21.5868	45.8407	28.9195	12.0045	62.9464	9.27217	29.9921	23.3341	15.4023	19.9767	39.1259	93.4603	10.2066	22.6258	26.9569	43.2151	25.037	9.19711	72.0576	21.3023	57.2432	20.9499	30.3688	5.22217	26.6295	27.5329
433	6.20623	6.55905	12.2148	6.21952	10.6101	7.12521	19.8161	6.62072	4.98466	7.21473	4.43257	4.89894	8.13844	11.3728	8.25072	5.15863	4.28305	8.28059	4.9606	5.59151	4.28742	20.8103	8.18877	7.17483	5.28565	16.478	7.28852	5.70831	0.177553	11.0797	2.19712	7.04171		433	32.8341	15.8489	18.25	14.5724	12.6441	11.7137	20.1273	27.9897	24.5496	11.2375	62.9464	9.27217	35.8	23.0845	15.8241	19.9767	39.1259	93.4603	10.2066	32.0069	27.4812	23.4374	25.037	6.55986	60.1358	17.817	57.2432	20.9499	51.8972	17.3171	29.0862	27.5329
434	3.89176	-3.9843	11.8463	5.95098	9.5428	6.26531	20.1171	7.46258	5.24385	7.66435	5.72746	3.22259	8.26902	10.8101	6.86132	4.70223	3.75868	7.37488	4.05842	5.17813	4.82649	21.1409	7.76067	7.29881	4.51133	16.0541	7.86669	5.77191	9.26342	10.2388	2.39415	6.51897		434	32.8341	15.8489	18.25	14.5724	11.999	13.7548	13.3611	26.0046	11.844	12.0045	39.0713	14.8414	35.8	27.9204	12.306	19.9767	28.9596	114.684	12.8823	32.0069	27.4812	19.303	27.1377	6.55986	72.0576	16.7741	27.8021	20.9499	51.8972	21.6238	29.9477	23.5689
435	3.73813	-0.63561	12.1262	4.97202	10.8064	6.44365	20.2141	8.78149	4.92941	7.88535	2.84391	2.81974	6.06988	11.5906	7.45836	5.98069	2.89969	5.82118	5.23804	5.49566	3.83036	22.7014	9.17711	7.79688	2.95209	17.9971	9.33123	5.05943	-2.83222	11.223	1.22965	6.82723		435	72.372	25.8954	8.96861	40.7461	11.999	14.1961	13.3611	17.9814	11.844	20.3733	39.0713	27.8708	17.3145	23.0845	5.82151	19.3106	21.8653	114.684	21.4688	20.2175	25.2611	19.303	33.6357	18.5028	60.1358	8.83254	21.375	29.064	49.9884	21.6238	29.9477	19.7217
436	3.03831	-5.69916	14.065	4.85972	9.48952	6.43335	19.5758	6.61421	5.62345	7.56264	4.18241	3.86006	6.07124	11.6903	8.07492	5.30415	3.49326	2.74672	4.84807	5.32023	3.80695	22.2075	9.53939	7.7114	4.77305	17.3489	10.8785	4.58286	-1.15374	10.9968	2.46248	7.45319		436	92.0141	31.5871	8.96861	40.7461	15.4361	21.8501	2.87266	17.9814	12.5105	20.3733	43.7308	20.1506	17.3145	19.5084	5.82151	10.0325	27.1469	99.6796	19.266	14.1194	15.7184	9.5896	41.1105	18.5028	43.9121	8.83254	25.17	29.064	49.9884	16.8893	29.9477	12.3936
437	1.25791	-9.76544	12.3297	6.06002	10.9096	6.1281	19.4779	7.34145	5.34264	7.51639	3.86243	4.0802	6.18978	10.8169	8.03199	5.28423	3.72547	3.98882	6.68302	5.04514	4.53151	22.8005	8.18228	6.61977	2.89526	16.474	11.7567	3.90112	10.1686	10.6509	1.98909	7.06793		437	92.0141	31.5871	8.96861	39.0429	18.728	24.7241	4.64209	17.9814	12.5105	11.7343	61.9552	20.1506	18.7247	16.3895	20.9079	19.3106	27.1469	77.1981	21.7084	15.2163	9.14517	24.2992	41.1105	29.2146	43.9121	16.6962	25.17	62.845	30.5033	15.5267	34.5966	16.2515
438	3.77598	-6.94442	13.9124	4.64443	10.3698	6.14363	20.9805	6.48371	5.35878	6.92908	0.562841	3.91589	8.74254	11.7869	7.76269	5.43962	3.35771	6.04594	5.96101	6.56414	5.38047	21.8641	9.1943	7.23682	2.93827	16.6384	13.0787	5.4911	10.5044	10.6716	3.26149	6.69773		438	83.9187	31.5871	14.1254	9.11282	18.728	28.7463	4.64209	35.1964	7.59558	11.7343	61.9552	13.5498	18.7247	19.5084	20.9079	10.7748	28.5757	63.0475	21.7939	15.2163	9.14517	24.2992	41.1105	30.4407	43.9121	19.0211	30.058	130.152	30.5033	15.5267	69.1766	16.2515
439	4.69606	-6.6356	13.9372	5.69822	10.3302	6.94418	20.621	6.68557	4.58174	7.70958	-0.11154	4.27561	12.3203	10.8099	7.01061	6.97745	2.48527	10.1531	5.63503	4.96249	-8.23104	21.8722	9.14448	7.68329	2.1692	17.394	13.1976	5.93534	10.599	11.2468	2.03945	7.00131		439	42.6913	16.8111	7.56496	7.8251	27.2435	24.7241	12.4773	35.1964	7.59558	12.5079	54.8647	10.4202	16.5323	34.2856	23.0869	20.4141	28.5757	77.1981	21.7939	18.9416	17.0633	24.2992	24.6265	30.4407	38.3087	16.6962	30.9685	214.605	20.1536	20.7436	109.99	25.8356
440	7.90717	-4.83503	11.844	4.99363	10.5453	6.78191	18.9403	6.25361	4.27034	7.29154	-0.56257	6.35604	11.3974	11.2336	7.65249	5.91844	2.85363	9.0339	6.11672	5.48804	4.4133	23.8764	9.36185	7.6744	1.78671	17.2799	15.5592	2.16192	-0.42053	12.6669	1.73158	6.45543		440	42.6913	38.9317	14.1254	7.8251	27.2435	16.5264	16.6514	28.2777	36.9108	15.3166	54.8647	10.4202	16.5323	34.2856	26.432	15.6613	28.5757	104.704	19.0953	18.9416	28.0704	23.3907	19.1204	23.22	38.3087	7.78132	37.8726	214.605	20.1536	20.7436	109.99	25.8356
441	4.2472	0.931059	12.6313	4.74723	8.91774	8.74256	15.2009	6.55276	5.4046	7.99244	-1.82401	8.01271	12.5785	11.4656	7.2822	5.80305	6.27014	9.33321	4.0501	5.04394	-7.54966	22.9583	9.52349	6.55129	2.23722	16.9891	15.968	5.91303	8.83099	10.6558	2.76365	5.82128		441	56.5885	38.9317	12.5697	23.396	24.0468	11.2988	35.5194	17.0395	36.9108	29.3351	67.0678	25.7827	11.5476	31.0542	32.2417	20.5367	35.9679	126.436	19.0953	11.585	28.0704	19.1968	9.91577	23.22	43.5043	7.78132	47.6052	265.055	20.779	16.8733	34.7048	19.0683
442	2.26963	1.06193	13.5946	4.84149	9.56291	9.20386	13.4509	6.36048	5.4752	7.88799	1.52381	8.42566	13.3902	11.6981	8.1788	6.40511	5.40634	1.43269	3.90415	6.07672	3.93983	22.0541	9.63564	7.34488	13.4762	16.515	13.3675	8.18069	11.0085	11.1934	5.53302	5.2313		442	56.5885	45.1762	12.5697	35.9806	24.0468	11.2988	46.051	10.5084	24.8613	29.3351	67.0678	26.2063	11.5476	23.4293	32.2417	20.5367	35.9679	212.622	25.1187	11.585	28.0704	19.1968	9.91577	23.7204	52.8926	20.56	37.8726	218.36	20.779	10.8829	34.7048	17.4796
443	3.58257	-0.02709	12.3599	4.95044	10.7362	8.82822	13.9724	6.88406	6.00448	8.33319	1.39603	9.98159	11.2784	11.8539	7.61893	6.52868	7.51445	6.7516	5.27151	5.34932	4.1635	23.2026	9.30863	6.95866	4.69464	17.7587	11.1774	6.44047	11.1702	10.7082	7.19747	7.02984		443	34.0933	74.3796	12.5697	35.9806	33.8246	16.4152	35.5194	10.5084	24.8613	14.0846	60.953	26.2063	11.5476	19.0946	19.2557	21.9235	34.9587	212.622	25.1187	21.2693	17.0715	22.4018	33.5225	23.7204	63.2481	20.56	18.8092	218.36	20.779	10.8829	24.0618	12.4729
444	4.4994	-0.52882	14.4915	5.8092	10.3742	7.90566	15.9487	7.63934	5.27163	6.30524	-1.14008	10.5722	10.4262	11.4344	8.05822	5.51762	10.7566	5.81762	5.78904	3.77035	4.38859	22.4347	8.53866	6.39297	4.07045	16.9644	7.8992	5.62278	11.6483	10.2298	12.06	6.63899		444	24.5014	74.3796	9.70798	15.8782	33.8246	26.3332	26.5844	14.4709	24.079	14.0846	36.0846	18.4754	12.0145	5.51328	17.4248	25.4687	27.5572	47.9681	25.636	21.2693	14.3859	23.9044	33.5225	11.8161	52.8926	18.1252	18.8092	201.757	21.7143	10.8829	30.6849	13.9538
445	1.58466	-1.29763	12.7002	5.01029	9.97367	7.52031	13.8138	6.65615	3.65746	7.58829	-0.86653	11.8657	9.91552	11.1143	7.81266	5.70397	12.8883	3.09555	5.8315	5.63156	4.9996	23.1004	9.2131	6.12465	10.6613	16.5792	5.2429	8.23514	10.9657	10.0357	14.5144	7.07129		445	24.5014	86.9871	12.6007	10.5836	15.8806	22.9268	26.5844	17.0155	24.079	17.5859	60.953	18.4754	16.4371	12.6733	17.4248	29.0163	23.8761	22.824	36.9811	11.6613	14.3859	23.9044	15.1894	11.8161	53.3819	12.3156	12.2529	84.2589	21.7143	13.9773	24.0618	13.9538
446	0.324785	-1.5391	12.4601	4.31516	10.0845	8.70796	11.266	7.84101	3.07232	7.11917	-0.57867	13.168	10.7256	10.9705	7.352	6.87228	12.6737	3.86109	6.36004	5.69625	4.26615	23.1739	8.49014	7.46912	10.3736	16.4871	4.46197	8.53743	12.7209	10.9241	13.9609	7.09952		446	48.8003	24.0686	20.9255	10.5836	14.0077	37.3516	59.7567	17.0155	24.079	17.5859	80.8093	10.8646	29.0913	6.98824	17.4248	29.0163	23.2659	18.8675	40.4533	11.6613	15.9534	15.3068	10.7933	11.8161	30.3374	18.1252	19.4739	83.8079	11.4907	18.5664	30.6849	13.9538
447	-0.14293	-4.52597	12.5986	4.50664	10.9806	10.9804	9.91019	7.1477	1.97746	7.39817	-2.65076	13.5212	8.16676	11.435	7.04592	5.47279	9.69228	3.77014	5.42084	4.89673	4.95636	22.8307	9.80866	6.71301	10.7729	16.7356	4.54425	7.86989	11.9204	10.8358	13.2367	7.11447		447	62.4431	59.5175	20.9255	17.0123	14.0077	37.3516	64.9291	4.401	21.9389	14.7592	99.3414	19.5286	29.0913	12.6733	33.0504	17.2842	23.8761	17.2339	36.9811	18.7942	33.5342	15.3068	14.7301	1.68545	40.4471	19.0963	27.6712	69.9637	11.4907	18.5664	35.8649	15.6449
448	-1.9425	-2.00197	13.0524	3.7174	9.672	10.2475	9.19141	6.25392	3.17677	6.16501	-3.15183	13.7482	6.55644	11.304	7.77959	5.64829	7.87539	2.31137	5.22457	5.79633	4.52343	21.9598	8.80105	8.4695	12.53	16.9917	4.09555	7.64933	9.95447	10.7224	11.7966	7.06162		448	70.9193	49.1174	14.787	18.2476	19.9878	38.9623	64.9291	4.401	21.6858	11.8026	99.3414	23.741	11.2848	20.9225	33.0504	9.64963	20.8533	18.8675	42.3029	18.7942	33.5342	15.3068	14.7301	1.68545	30.3374	22.8587	38.5658	33.5718	26.4297	11.1661	35.8649	15.6449
449	-2.82724	-0.56432	14.4892	4.64222	9.95195	10.0761	10.7721	7.56471	3.85224	7.08735	-0.06045	13.4833	6.47796	10.7643	7.49775	6.03123	10.0378	2.65785	4.00381	6.1635	4.13697	22.472	7.76256	7.1702	12.3723	17.0273	1.64932	7.47603	9.83915	10.7656	9.21473	7.04169		449	105.304	49.1174	12.8727	20.652	19.9878	38.9623	62.3192	11.241	12.4638	6.62179	69.1522	23.741	11.2848	20.9225	20.8179	8.69638	6.07955	20.97	24.6147	16.6227	11.7708	9.43045	79.9594	3.6161	25.643	22.8587	27.6712	16.1002	29.4008	7.43297	35.8649	19.1137
450	-4.60781	-0.55797	13.2004	5.23962	10.6165	9.76981	11.7116	6.88278	5.40564	6.04751	0.931539	12.1444	6.22059	10.4651	6.95178	5.09015	9.95823	4.10204	4.64754	5.2396	4.37564	22.1058	9.59229	7.87189	11.2367	17.4023	3.39683	10.4108	11.8644	10.9294	7.51253	7.52102		450	77.5681	48.8459	14.787	30.7145	19.0097	30.4119	62.3192	20.3452	21.6858	6.62179	69.1522	18.5681	12.1594	20.2325	17.1041	9.64963	6.07955	29.3429	24.6147	16.6227	10.539	9.43045	79.9594	21.2931	25.643	14.5756	38.5658	16.1002	29.4008	11.1661	40.3993	19.1137
451	-1.39965	-2.26313	13.2661	4.82799	10.413	8.3319	12.9161	7.86468	6.40914	7.34047	-1.08342	11.9939	4.91588	10.9118	7.96629	6.46926	10.9108	2.66464	4.43093	5.4272	4.88631	21.6366	8.10093	6.69284	14.8121	16.8462	2.54475	10.573	10.3709	9.42748	6.90805	7.21373		451	119.391	25.2293	15.1657	30.7145	15.3206	30.4119	51.9911	20.3452	28.0815	6.62179	69.1522	18.5681	14.3719	20.2325	12.0055	9.88349	24.6462	29.3429	11.2353	18.0652	11.7708	20.729	25.868	21.2931	63.1374	10.1508	52.6888	16.1002	14.3279	19.0859	59.2756	16.065
452	0.455535	-0.99443	13.578	4.79245	10.3602	8.1504	14.146	6.86403	7.68445	6.27794	-0.92362	12.0668	5.54362	11.2067	7.57868	5.16771	11.4681	3.58623	7.3386	6.19827	4.27188	24.5539	7.36805	6.86286	11.4383	17.08	1.24898	11.267	10.7178	10.1983	4.39988	7.78533		452	98.2302	19.6048	19.3638	26.7684	15.3206	83.5019	52.9575	22.5834	39.1442	21.4863	41.7868	18.5537	14.3719	20.2325	9.84868	12.9872	24.6462	29.3429	11.2353	18.0652	31.6097	21.2892	25.868	10.261	63.1374	5.677	59.2944	13.4325	14.3279	28.3202	62.6223	16.065
453	2.21308	-1.03194	14.2458	5.37078	10.0518	7.47068	15.5384	6.70047	8.06915	5.36772	-0.74475	11.5218	6.23631	11.7878	7.4566	6.42129	11.9311	3.16039	5.791	5.76799	4.81637	23.5086	9.14752	7.81691	11.4196	16.7625	1.57487	10.0999	10.7014	9.89899	1.36766	6.09301		453	98.2302	18.209	19.3638	15.7924	13.761	83.5019	47.8748	22.5834	47.8013	21.4863	33.7183	7.04911	16.0758	10.873	12.0055	10.3001	20.8584	32.7231	14.9275	11.4194	31.6097	41.3831	20.6863	10.261	43.4135	5.677	70.7716	13.4325	95.6408	35.2965	59.2756	42.4188
454	4.00827	-0.80255	13.343	4.84575	9.76817	6.87413	16.7148	6.33798	6.85215	4.6499	1.15102	11.5673	6.7422	10.626	7.42915	6.22125	10.3357	3.28313	5.22246	5.14003	5.14825	19.9379	9.07502	6.60599	15.2175	16.2105	1.58565	9.29491	11.1618	11.168	1.85443	6.72617		454	51.0277	19.6048	25.9091	15.2395	13.761	75.6954	47.8748	22.5834	66.381	10.1283	41.7868	7.04911	16.0758	10.873	13.9248	15.4328	20.8584	32.7231	17.95	11.4194	35.4442	41.3831	18.6449	12.582	28.5062	11.9578	85.1713	9.48171	95.6408	35.2965	40.7425	42.4188
455	3.63602	0.962497	13.8814	4.69625	10.0674	5.42484	17.7543	7.74145	6.54284	5.63284	0.012639	11.9742	5.92446	10.4555	7.57529	5.87793	10.7507	4.49568	5.31771	4.90805	5.45845	20.9682	8.75018	7.19601	14.1403	16.5975	2.47868	10.6814	9.63046	10.1893	1.68366	6.35978		455	51.0277	16.0411	25.9091	13.6797	17.8914	58.6006	24.9485	24.0741	66.381	10.1283	45.7287	11.9106	25.6062	14.4485	16.6899	12.9341	33.2214	13.788	14.9275	11.4194	14.5035	48.1168	13.2955	23.4632	28.5062	15.428	85.1713	20.1309	36.5029	13.7612	40.7425	24.8759
456	3.31252	-0.69794	13.5284	4.68173	9.09396	4.577	19.8071	7.91956	7.81982	6.23676	-0.50536	12.2053	5.86254	11.1032	7.21722	6.52002	11.5542	4.12567	3.45071	6.30957	4.31068	21.7591	8.56254	6.95283	12.2424	15.5338	2.76883	8.72952	10.8279	11.8525	1.62193	6.36834		456	51.0277	52.2268	42.0186	13.3805	22.8108	34.766	16.0571	24.0741	57.2498	22.337	45.7287	11.9106	25.6062	15.269	16.6899	12.9341	33.2214	13.788	14.2574	15.8305	15.1596	15.3917	13.2955	23.4632	27.624	16.5357	78.3075	22.5521	17.3489	13.7612	10.971	24.8759
457	3.04766	-0.7671	14.0536	5.04649	10.4299	1.55092	20.937	7.58569	8.85311	5.38162	-0.80254	12.3325	4.81326	10.9494	7.68544	6.45018	12.1027	5.83115	6.12384	5.22294	4.56195	23.1215	8.61265	6.40524	16.1642	16.0697	2.01122	10.5975	8.88209	10.9538	1.20369	5.10138		457	65.0603	52.0902	42.0186	11.6419	22.8108	33.127	24.9485	18.135	48.6666	22.337	28.6181	11.9195	14.9742	20.3768	16.6899	12.9341	16.8778	21.6147	5.73467	15.8305	14.4667	18.594	12.3362	23.4632	21.0889	16.5357	53.6139	35.1942	36.5029	18.6812	20.778	24.8759
458	2.834	-0.15748	13.3916	5.18975	10.147	0.238338	22.04	5.82973	9.41284	5.74469	0.302106	12.1964	5.83531	10.0455	6.8225	6.5838	12.0184	5.35843	5.78053	5.55029	5.15171	23.0877	9.16055	7.10306	17.2158	16.7945	1.86873	9.77323	10.324	11.5604	2.15516	6.8709		458	66.2214	52.2268	19.6224	13.3805	17.8712	33.127	26.2429	13.2431	41.0162	8.28194	28.6181	12.2941	14.9742	22.7899	17.3426	14.9642	16.8778	34.4878	5.73467	15.8305	15.1596	18.594	12.8082	17.7495	21.0889	11.4889	13.4088	37.6564	43.4788	18.6812	10.8509	23.0456
459	3.16248	-1.00453	14.5203	5.24956	10.9889	2.40412	39.139	7.27644	8.8298	6.46207	-0.56988	11.01	5.8905	11.3397	6.92233	5.56625	11.2022	-1.50078	5.09469	5.71483	4.94072	21.7874	8.83746	7.61093	18.3984	17.6033	1.18731	5.73	8.99533	10.6495	1.8204	6.10987		459	105.589	55.4949	11.4853	20.5649	17.8712	33.127	26.2429	13.2431	43.9203	8.28194	28.6181	13.2366	18.7851	22.7899	18.3689	14.9642	24.7412	34.4878	24.5068	21.6569	18.4399	44.9646	12.8082	14.4973	34.6169	7.95545	13.4088	37.6564	45.8605	17.4186	18.3124	20.2553
460	5.0537	-0.91033	14.1266	5.31436	10.67	3.23902	42.1578	6.07805	8.13668	6.25849	1.71714	12.1481	6.65247	11.4392	8.18869	6.56534	11.7494	1.30794	6.82989	5.0599	4.3789	17.1219	9.08567	7.15932	16.6254	16.7677	0.06971	5.00636	13.303	10.657	2.27232	6.52804		460	115.955	55.4949	10.7773	20.5649	19.8744	20.5411	83.634	16.7709	41.0162	12.2911	16.8058	12.2941	18.7851	16.0162	17.3426	4.1815	24.7412	48.2274	24.5068	17.6498	23.1824	44.9646	23.8607	14.4973	34.6169	3.97295	37.3828	57.8077	43.4788	17.4186	18.3124	20.2553
461	5.12082	0.484955	14.0976	5.64485	11.1027	4.49166	31.3013	7.93075	9.15699	6.47557	1.20044	11.0272	5.13231	10.7013	7.48225	6.56989	12.0036	2.74884	5.56853	3.98041	4.16238	16.8993	9.58944	7.51856	15.8957	17.3584	-0.54518	11.2752	10.1575	10.6344	4.07145	6.44347		461	122.316	55.4949	10.7773	20.9155	25.4744	13.7497	27.3426	21.627	38.8434	17.2792	16.8058	13.2366	13.2708	16.0162	20.252	4.1815	24.3444	37.1191	21.1523	17.6498	18.4399	41.5007	26.3658	18.1767	15.7844	7.95545	37.3828	60.7527	42.4684	12.3698	53.3516	25.483
462	3.8027	1.23958	13.9676	4.68869	10.8443	4.10665	36.3099	7.12022	9.08101	6.66551	1.04945	11.8846	6.30802	10.9555	7.85478	5.17497	12.7059	1.71768	5.51647	5.08901	4.6426	17.138	9.68638	7.73871	15.5379	16.3084	0.018915	11.3731	12.3389	10.8501	3.65731	6.50382		462	122.316	86.2962	12.7975	20.9155	31.6953	13.4329	27.3426	21.8805	38.8434	17.6772	21.8726	16.4961	13.2708	12.6923	20.252	20.8378	16.6556	110.665	21.1523	10.1218	23.1824	41.5007	50.8695	19.9019	7.39973	21.7232	19.964	60.7527	10.7307	12.3698	53.3516	25.483
463	3.11592	0.671805	14.2122	4.0021	10.1479	5.23723	37.0263	7.99989	7.22785	6.04553	0.798496	12.2038	6.1331	11.0082	8.57154	5.64976	11.1714	9.58449	5.62577	5.46952	3.98729	19.4968	8.92873	6.34795	18.1888	17.7082	-0.44124	11.4731	11.325	10.6237	3.74286	6.49797		463	99.603	86.2962	31.7867	30.8092	31.6953	7.80681	22.6902	21.627	38.8434	18.2189	38.536	24.492	22.4453	28.8848	26.2618	20.8378	16.6556	105.343	21.1523	10.1218	29.8676	41.5007	51.0594	19.9019	7.39973	21.7232	18.8565	51.0593	10.7307	12.3698	39.38	24.8249
464	3.16327	-1.39945	13.5592	5.36479	10.568	4.43558	39.0842	7.00746	7.91461	7.2027	3.65021	11.9204	5.81174	11.6204	7.4903	6.55447	12.39	10.0407	5.87319	4.23249	4.8948	21.5628	8.66138	6.6655	16.0168	16.5515	-0.54253	10.4738	-1.1154	11.4389	6.65752	6.44853		464	93.5473	73.3338	31.7867	30.8092	18.9527	13.4329	22.6902	10.5038	22.8055	22.0086	41.7079	24.492	22.4453	14.3766	26.2618	23.4967	25.683	105.343	24.6003	5.38076	29.8676	41.0369	51.1306	19.9019	30.1818	11.1571	12.1596	37.1406	35.9824	14.3171	39.38	14.1675
465	3.71163	-5.3538	14.4645	4.82763	9.90827	2.6898	39.6709	6.06033	7.25311	6.12388	5.22557	11.2904	6.44949	11.4646	7.33747	5.1138	12.3821	8.8399	6.51818	6.10166	4.76302	21.4495	9.09933	7.79915	13.1249	16.3584	-0.50953	8.26652	9.71891	10.7462	6.46044	5.85421		465	89.1596	44.3492	21.6312	26.4043	18.9527	13.5801	22.6902	10.5038	22.8055	22.0086	41.7079	19.68	41.8685	14.3766	14.2222	19.7351	25.683	49.4824	14.197	6.8926	26.0582	36.8253	51.1306	22.123	64.4667	11.1571	12.1596	37.1406	35.9824	14.7145	37.0558	14.1675
466	1.52225	-6.61305	14.4844	4.57912	9.84489	2.17995	40.7382	7.15367	8.42497	5.74676	4.70749	11.0741	5.16113	11.4175	8.44933	5.40606	11.5316	11.5033	5.05184	6.34096	4.31268	22.84	10.2365	6.20748	12.9326	16.324	-0.27515	8.121	11.2223	11.2797	7.84166	7.45581		466	40.1509	19.2034	11.1203	19.3606	29.3646	17.7461	25.3372	15.8462	22.246	13.4487	39.1872	19.68	18.7607	9.82761	14.2222	19.7351	25.683	19.5034	24.6003	6.8926	26.0582	19.0962	45.8103	22.123	30.1818	17.1124	29.3352	37.1406	31.3347	17.472	37.0558	14.0768
467	2.16687	-7.93283	12.4079	5.98523	10.1656	1.14965	42.3061	8.14504	7.9728	6.74999	5.88926	11.4734	5.36997	10.8636	7.738	6.69801	11.5032	13.9073	4.30355	4.83087	3.84084	21.5137	8.52137	7.47323	15.1021	15.8748	-0.31198	6.87259	10.34	11.2351	12.0818	6.74241		467	30.2276	44.3492	21.6312	19.3606	29.3646	17.7461	29.664	15.8462	22.246	10.8029	39.1872	19.68	36.9768	9.3535	22.0566	14.223	23.9561	26.4212	8.69062	18.0879	31.2886	36.8253	44.7051	22.123	47.8881	17.1124	29.3352	48.8772	31.3347	14.7145	8.88505	13.6458
468	3.8122	5.67148	13.5855	3.89526	10.59	-0.00297	50.7369	7.62622	7.45598	6.60208	5.77544	11.01	6.71185	11.5022	7.27576	5.4414	11.8573	13.8734	4.69451	5.91738	3.73943	20.8386	8.44252	8.08621	15.7768	15.4415	-0.15262	10.9721	10.9529	10.5275	11.3431	7.66403		468	33.6093	27.264	16.6601	21.3011	29.3646	24.7029	33.3928	15.8462	16.2605	10.5465	69.2521	14.6876	26.3198	9.82761	22.0566	10.7374	12.5449	23.212	15.3322	19.5501	31.8162	43.9247	19.562	22.4092	47.8881	10.729	9.6901	36.0374	31.3347	16.8729	8.88505	13.6458
469	3.37141	4.85965	13.3351	2.81943	9.19773	-0.80489	43.4303	6.69944	7.75567	5.99445	2.79959	11.2345	6.86992	11.546	7.56387	4.85242	10.3282	14.5121	5.30072	5.35099	3.41043	21.909	8.10838	7.19005	16.9508	16.1447	0.735625	11.4387	9.99199	10.3753	9.48367	6.12491		469	33.6093	38.1565	24.4585	30.6487	39.8745	33.9429	33.3928	19.5632	15.7432	10.3543	118.662	11.8052	26.3198	10.1779	22.0566	14.223	10.3581	23.212	15.3322	19.5501	31.2886	43.9247	19.562	22.4092	47.8881	10.729	9.6901	12.0481	37.9201	16.8729	38.2228	12.0686
470	0.194867	1.32388	12.6376	1.65722	8.89112	-1.52202	44.2221	8.15434	7.529	7.34308	7.72265	11.993	5.52394	11.127	7.80295	6.14863	11.1446	15.2037	5.34453	7.05451	5.01982	21.4599	8.76676	6.62825	17.2756	16.2914	0.248897	11.8434	7.92861	10.8692	11.4131	6.25978		470	37.8651	27.264	24.4585	31.0244	39.8745	24.7029	20.267	19.5632	15.7432	10.3543	118.662	7.46136	26.3198	26.1988	15.1425	10.8493	7.68341	23.212	22.5125	15.2913	36.3289	27.0455	17.6685	26.4934	47.0147	7.45363	13.1438	12.0481	27.8448	19.2828	44.2539	27.5719
471	4.09917	-2.7184	12.7582	0.947585	10.5175	-0.9347	42.7183	6.9882	7.0264	6.77968	6.40632	12.1317	5.14152	10.8825	7.85661	4.71513	12.1834	14.2884	5.54735	3.62519	4.87314	21.9403	8.38482	7.80738	18.1114	16.897	-0.2031	10.7267	11.7254	10.732	9.67155	6.21989		471	46.2556	38.1565	24.4585	47.5501	20.9142	11.5446	20.267	19.5632	17.7507	6.09256	50.2941	7.46136	25.0582	26.1988	19.4718	15.071	7.68341	18.4518	23.1752	15.2913	44.8157	25.8087	29.5348	18.9519	47.0147	6.18166	13.1438	21.6298	36.8649	24.0612	66.4601	27.5719
472	7.17997	-0.68845	14.2635	2.11257	9.06669	-0.68819	46.4746	7.00919	7.71302	6.29889	6.72565	11.2791	4.77104	11.4456	7.5751	5.80736	11.6855	12.2133	5.14332	5.50283	4.2232	21.9936	9.18542	5.5181	19.4737	16.2446	0.340526	12.3017	12.7903	9.90235	11.1951	5.88008		472	49.9543	44.55	15.6355	50.4371	13.5975	11.5446	36.5418	21.7844	22.0776	6.00974	32.7981	5.15289	25.0582	24.1924	15.1425	15.5178	11.2033	32.725	23.1752	20.4369	44.8157	19.3102	51.3311	21.1976	47.0147	4.35428	12.6566	21.6298	36.8649	21.7427	44.2539	27.5719
473	12.0316	-2.11355	12.0311	1.54013	10.1867	-0.54305	48.5507	7.34853	8.1223	6.23153	8.24258	11.5536	5.93658	10.8539	7.71223	7.59147	11.0985	11.6224	6.80419	4.69339	3.49744	21.5107	8.90789	6.73893	19.4283	16.1898	2.56236	13.3617	-1.77156	10.4384	9.75934	7.32166		473	100.376	79.6463	15.6355	52.1103	12.9346	9.02945	39.2508	21.7844	22.0776	6.09256	32.7981	8.27168	25.0582	22.2846	10.247	15.8366	16.1788	40.2802	22.5419	23.6643	43.9868	9.49045	51.3311	18.9519	30.7945	4.35428	12.6566	19.1762	61.579	21.7427	43.8971	7.53494
474	14.436	-0.73357	14.2059	2.67828	10.1883	0.323843	48.7399	7.13203	7.53785	6.4215	8.20202	11.0981	5.68583	10.761	7.7651	6.45882	10.7034	11.2331	6.06658	5.58256	4.90248	21.8829	8.33029	5.75376	18.4895	17.0755	3.98134	14.8107	11.6328	10.865	12.7219	6.89352		474	102.922	110.312	15.6355	52.1103	12.9346	22.3402	36.5418	26.6156	15.1165	9.07527	24.4662	8.44721	18.835	22.2846	10.247	18.4336	35.0658	44.8103	19.243	23.6643	28.3156	9.49045	19.7787	13.6312	13.6972	9.35961	14.8355	8.17962	61.579	17.6596	33.2234	7.53494
475	15.0738	-1.00537	13.4686	3.88017	10.0229	2.12344	44.9215	7.16567	8.60129	6.55757	8.26758	12.2552	6.24732	11.1377	7.38607	6.57686	11.1981	8.82517	4.9392	4.9496	4.03282	22.0817	9.75446	7.71425	16.5979	16.3414	3.93691	13.8642	12.0192	10.6621	13.755	6.74504		475	102.431	154.1	9.43972	55.0987	24.4635	7.72514	39.2508	26.6156	14.7623	12.3107	24.4662	17.4153	18.835	10.2872	25.182	18.4336	35.0658	40.2802	13.0413	11.5539	43.9868	9.49045	19.7787	13.6312	30.7945	9.35961	18.3569	19.1762	28.7651	17.6596	29.9373	7.53494
476	11.3163	-0.60588	13.218	2.23629	10.168	4.44287	41.6485	7.1842	7.47808	6.43559	9.91278	11.435	6.29491	10.7112	7.45266	5.69974	11.2397	7.70196	4.9132	4.32764	4.66281	22.3582	8.31913	7.26108	13.1787	17.1963	2.41142	13.2071	10.9015	9.5391	14.9917	6.18398		476	102.431	154.1	6.93868	151.602	24.4635	22.3402	78.8591	26.6156	14.484	9.07527	24.4662	17.4153	18.835	10.2872	35.1393	19.9067	32.1185	34.7149	13.0413	11.5539	33.0585	29.6167	22.927	22.6337	72.4392	7.35849	18.3569	26.353	28.6705	21.1835	20.5991	10.6201
477	14.1312	-0.08079	14.8639	3.19087	9.59864	4.67353	36.6168	7.53569	8.90333	6.14086	11.4642	12.4048	5.93975	11.0154	7.60111	5.69637	9.98091	6.81488	5.39727	5.52036	4.08023	22.202	8.499	7.29071	14.0389	17.2717	2.99324	15.7737	10.7424	10.1098	16.5997	6.75455		477	67.6423	133.759	6.93868	228.474	13.0962	21.2299	78.8591	26.1469	14.484	19.8229	27.0488	24.2029	8.33407	10.5369	25.182	17.9058	16.0878	33.0007	13.3847	21.9139	33.0585	8.92255	24.2323	22.6337	101.412	6.57806	21.1745	30.2824	20.746	21.1835	15.8093	20.7828
478	17.816	-0.23384	13.3281	2.69608	10.0375	7.55625	30.1632	7.06793	7.55702	7.8081	13.7598	12.0666	6.72336	11.0731	7.1084	6.22778	10.605	7.47175	6.15483	5.25847	4.18368	21.3909	8.37243	7.72196	11.645	15.2961	2.04269	15.8492	11.2597	10.4806	16.8035	7.79709		478	13.9694	70.3735	9.53773	297.162	13.0962	21.2299	62.354	25.7033	18.4796	7.23059	16.5008	25.7744	19.1846	12.5856	12.4264	17.9058	16.0878	25.7005	13.7804	32.9506	33.0585	28.5808	24.2323	20.1751	135.054	6.57806	21.1745	34.2726	18.2586	15.4321	15.8093	20.7828
479	18.0475	2.03798	14.355	6.40276	9.10256	6.11063	25.266	7.44967	7.23789	7.34239	15.794	11.4444	5.94304	11.3287	7.87625	6.3376	10.6284	8.12621	5.13814	4.1262	4.61896	22.1923	8.56523	7.94538	17.6072	16.2876	3.39876	14.6345	10.6624	9.18814	20.7772	6.46885		479	13.9694	54.1305	15.6031	337.375	14.5483	16.3298	20.4774	23.127	18.4796	19.8229	24.7301	25.7744	8.33407	12.5856	9.63962	17.9058	15.7297	27.222	27.9732	32.9506	15.6936	5.44251	21.6322	16.5484	135.054	7.87494	21.1745	33.4032	20.746	12.9942	30.1515	19.8507
480	28.6851	2.96119	12.3219	5.52494	10.4797	4.55721	19.6365	6.31726	7.14101	6.55437	18.1055	12.3373	5.69147	11.7844	7.62648	7.09092	10.0584	7.61168	4.64768	5.49404	4.15732	21.4273	7.47923	7.15605	13.5322	16.4585	3.28261	13.0075	-1.45624	9.89626	20.8593	7.19754		480	29.6155	41.8624	19.0425	297.162	21.7313	15.3544	11.6084	16.6992	14.8158	26.5696	17.2467	25.3949	16.3066	12.5856	12.4264	10.8159	14.5508	27.222	29.0038	15.6744	15.6936	28.5808	21.6322	5.03013	119.632	16.6248	31.5649	33.4032	47.6337	12.9942	33.7948	16.4306
481	35.7615	4.68494	12.3917	5.06965	9.78758	3.64203	17.8369	7.50116	7.70381	6.73242	19.8927	13.7605	5.41836	10.5484	8.23571	5.53937	11.1331	9.1689	6.07807	5.05307	5.4405	22.3704	10.2701	7.42017	14.2806	16.722	3.09711	13.3221	11.0373	11.438	17.7937	6.69732		481	44.9086	41.8624	19.0425	352.34	14.5483	16.3298	11.6084	10.7843	14.8158	26.5696	24.7301	25.3949	16.3066	10.2368	18.1069	10.8159	9.55851	27.222	29.0038	11.4515	7.1684	21.5583	34.4481	5.03013	42.2864	17.5246	33.8934	33.4032	47.6337	17.6936	33.7948	19.8507
482	41.2628	6.46236	13.5915	6.1032	10.8111	4.14516	16.087	7.04785	7.0395	7.07248	18.7595	13.1481	5.51427	11.2308	7.99498	6.67324	10.6849	8.69882	5.18167	4.27323	4.22059	20.9761	8.97433	8.71859	10.9973	16.979	4.71455	9.83019	12.9482	10.2521	18.4275	7.23676		482	61	31.0724	16.8774	265.784	21.7313	27.2823	11.6084	13.6244	14.8158	13.0563	17.2467	9.92074	19.5925	12.7365	18.1069	7.18801	9.88821	30.627	27.9087	11.4515	7.1684	21.5583	34.4481	27.3456	42.2864	16.6248	33.9114	31.9873	20.9481	17.6936	33.7948	14.3351
483	42.6789	7.14217	13.7364	7.03195	11.0869	2.91917	16.5675	7.94262	7.38143	5.55512	19.6595	14.5002	5.86866	10.2475	7.47838	4.63711	10.5591	10.042	6.23196	6.38354	4.29603	21.2335	10.1244	6.97733	10.9169	16.6023	5.49526	8.14388	11.9836	10.6196	12.6147	6.89591		483	61	31.0724	16.8774	352.34	28.3725	31.513	13.9223	13.6244	16.8794	10.0502	17.1505	12.4903	19.5925	12.2936	14.7485	7.18801	9.88821	23.0324	21.5075	29.0986	36.9148	19.3415	14.3721	27.3456	65.9979	6.71062	33.9114	35.9841	20.9481	18.3696	50.5634	19.2365
484	45.4296	7.67401	13.0287	7.34194	9.96728	4.16282	18.3664	6.62001	7.10333	6.68445	19.1915	13.6031	5.1616	10.1605	7.96533	6.74022	10.9656	9.9764	5.16688	6.38584	5.06837	21.8761	8.4542	6.45769	14.4624	16.7556	6.48739	10.5351	11.0894	11.7411	8.50492	6.14446		484	49.3674	31.0724	19.3521	387.825	28.3725	54.4953	11.2409	13.9855	19.6307	10.0502	17.1505	12.4903	21.6278	12.8499	14.7485	17.4617	43.4919	22.0392	23.7021	29.0986	36.9148	17.4664	11.1918	15.997	65.9979	5.27734	33.9114	11.7913	20.9481	18.3696	50.5634	14.752
485	49.7696	7.36748	13.2164	7.96878	10.0658	3.08305	19.7172	6.3045	7.98051	6.71994	17.7544	12.8377	6.78654	10.6333	8.02577	6.47005	13.7078	7.21809	5.50071	6.68259	4.8977	21.3438	7.74391	7.02895	12.031	16.8931	8.13415	11.9557	11.1541	11.921	6.48475	7.18703		485	37.6896	25.7402	19.3521	390.805	22.8893	54.4953	13.9223	22.5093	24.6034	9.88894	14.0729	21.1976	14.3274	13.8388	15.4518	17.4617	43.4919	7.65967	23.7021	13.3681	32.3723	17.4664	14.3721	13.9099	55.2059	5.27734	23.2982	35.1392	26.2951	18.3696	62.5431	14.752
486	54.5014	5.90892	12.2261	6.2317	9.82392	3.37243	20.2186	7.3025	8.67863	7.25096	15.3587	11.6112	5.4504	11.5481	7.48844	6.04443	15.5033	8.54766	6.22638	4.55716	3.96727	21.5311	7.72941	7.14129	13.7315	16.4513	10.0108	12.6517	10.0889	10.8756	3.89561	6.63633		486	49.3674	18.3119	10.0416	437.457	22.8893	31.0678	5.92244	13.9855	26.119	6.9207	18.5269	21.1976	17.1324	15.2495	18.0377	12.4806	47.6945	7.65967	35.9827	13.3681	6.89063	18.4523	47.5111	15.997	53.5799	3.68804	50.0513	16.2113	14.2941	11.6883	62.5431	5.5362
487	60.8636	4.47765	13.3567	5.65999	10.8832	2.89248	20.9519	6.87229	6.93289	6.53472	12.7184	9.58115	5.7431	11.5866	8.51382	6.90358	16.1927	8.22551	5.1401	5.13129	3.89768	21.0126	9.60833	6.7627	12.0065	16.5469	11.0624	16.0698	11.6494	10.7149	3.20333	5.58315		487	52.0966	25.7402	9.37807	390.805	33.0967	9.43656	17.3602	13.804	26.119	6.9207	18.5269	21.1976	17.1324	15.4609	18.0377	12.4806	27.5651	21.948	36.4913	18.9213	6.89063	18.4523	47.5111	13.9099	55.2059	11.7444	97.4262	21.315	16.9154	11.6883	37.3727	5.5362
488	65.5393	3.54223	12.8044	5.79242	11.1836	3.80494	20.0859	6.52397	7.87653	6.41368	10.0531	7.96873	4.80454	9.25727	7.6576	7.07007	16.3124	7.23834	5.26533	4.9925	4.03341	21.6915	7.80711	6.29179	13.1795	17.0248	12.1306	17.2074	0.484654	10.997	5.86225	6.35633		488	53.0024	18.3119	9.37807	361.872	43.1111	9.43656	18.2616	10.7911	19.1077	17.3035	19.1491	13.5818	21.5333	15.4609	18.9576	17.2264	20.1362	21.948	41.2421	18.9213	13.3354	18.4523	51.2715	22.6379	48.8005	9.79858	97.4262	21.315	14.2941	11.479	24.4281	15.7649
489	73.7422	4.38123	13.9921	5.88431	10.5032	3.3268	18.8065	7.71736	7.23623	6.34658	6.6395	6.14799	5.09807	11.396	7.85973	6.20266	15.3389	9.41901	5.8221	5.49734	5.17068	22.8181	8.95949	6.92606	16.3626	16.3921	11.9973	18.2799	11.6152	10.7392	4.72786	6.41738		489	53.0024	26.6422	13.5278	361.872	43.1111	11.4515	18.2616	9.61882	19.1077	17.3035	29.9356	12.2552	34.3101	15.4609	18.9576	23.5225	20.1362	17.0975	41.2421	26.6125	15.5301	12.6751	38.5802	15.7558	93.9563	10.0911	65.133	60.3927	14.8813	15.1107	37.3727	15.8851
490	79.2832	3.68864	12.6035	6.37978	9.54833	2.65984	15.8885	7.81227	7.24571	7.60828	4.84428	5.93299	6.04292	10.7129	8.20119	6.75436	11.7874	7.01365	4.7365	5.55365	4.06592	24.2634	8.0628	6.98086	11.0851	16.6612	11.1621	14.8877	10.8501	10.9439	0.914915	6.77027		490	67.439	29.3422	42.3067	354.64	14.1051	13.6558	17.6542	5.83125	10.0344	17.6802	30.5109	12.2552	21.5333	18.4527	18.9576	23.5225	27.6307	16.7003	42.6685	15.2103	24.0989	18.0458	38.5802	22.6379	91.2039	9.79858	28.444	60.3927	11.9746	17.2308	80.3889	15.8851
491	84.7874	3.29167	14.9068	5.38441	10.4895	3.3306	17.3788	6.80748	6.80843	6.97745	2.61928	5.52152	5.49053	10.8283	7.86025	5.74188	8.32679	8.7165	4.9957	5.41397	4.08851	22.7968	8.80512	6.66445	14.0867	15.6319	9.49835	14.2716	9.09128	10.1547	0.732767	5.81105		491	67.439	29.3422	42.3067	383.069	14.1051	13.6558	17.6542	5.83125	10.0344	14.7204	30.5109	9.9281	14.7127	19.3199	17.5215	18.4602	27.6307	11.4737	27.4149	6.91687	24.0989	18.0458	26.3383	30.4534	91.2039	10.0911	18.3018	39.9815	14.8813	17.2308	80.3889	15.8851
492	88.414	3.1328	13.9062	5.37024	9.61379	4.11658	17.4226	6.80838	7.74158	5.79881	2.37886	5.31867	5.40651	10.5963	7.88887	7.25476	6.88764	8.68629	5.50965	5.32326	4.32542	21.7951	7.24277	8.34355	13.6075	16.4381	9.71925	13.5817	10.0186	10.5312	1.94758	7.16736		492	70.0295	29.3422	15.758	356.33	15.9614	13.6558	26.1757	14.9064	10.0344	14.7204	64.4892	8.29207	14.7127	19.3199	17.5215	12.497	11.6031	11.4737	20.2453	6.91687	24.0989	22.5711	22.0514	35.549	78.2986	21.7833	18.3018	30.8616	7.48588	15.4001	29.9908	16.6298
493	94.2491	2.00757	14.1859	4.63576	10.8538	3.11565	17.3741	7.78217	8.17261	6.87766	3.32761	5.42233	5.44366	11.4551	7.40957	6.36684	5.15382	9.49111	5.46612	4.04003	4.63285	18.6575	8.01698	8.47737	16.1468	16.4613	8.90044	13.3177	11.4424	11.0787	3.81537	6.68773		493	62.2202	29.9119	13.2904	381.927	15.9614	10.7279	26.1757	14.9064	36.1445	14.7204	111.125	8.29207	14.7127	19.6774	24.235	9.64843	11.6031	23.7515	20.2453	9.10331	12.066	30.5566	26.3383	30.4534	66.4903	21.7833	23.7792	22.9135	20.3217	15.4001	29.5603	22.7117
494	97.4176	2.3585	13.4372	4.45665	9.52976	3.14311	17.3472	6.80081	7.4209	6.61059	2.6947	6.39033	6.55893	11.6044	7.61499	5.76883	5.01156	7.85535	5.90104	4.43011	4.00813	16.3241	8.10929	8.02326	17.7564	15.6357	9.57297	17.0103	11.7584	11.5194	6.49093	6.72916		494	62.2202	29.9119	12.5717	356.33	12.8624	11.1768	15.323	16.3215	37.0333	24.4565	119.402	10.5338	15.8703	19.6774	24.235	9.64843	20.746	23.7515	24.2826	14.4846	20.3205	31.5526	30.0693	19.907	66.4903	14.4675	27.177	21.0446	30.3373	17.1376	29.9908	22.7117
495	99.5248	2.43859	13.475	3.22567	10.7371	3.41323	17.4867	8.41468	5.04345	6.75901	2.65266	7.47534	5.21401	10.8401	7.86613	6.88188	4.90386	8.6519	4.89059	4.58947	4.4314	12.5937	8.6326	7.06627	15.7559	16.8719	8.16552	11.7937	10.7599	10.991	12.1238	6.70906		495	60.0517	11.3609	12.5717	307.248	6.89321	5.16074	15.323	12.0766	37.0333	25.4166	119.402	13.1411	17.1507	19.6774	11.9582	13.1624	20.746	13.6861	24.2826	27.7751	13.386	52.2493	30.0693	16.9366	27.5977	5.48829	23.7792	21.7642	30.3373	19.2809	37.9624	35.4404
496	101.061	2.11637	12.0803	5.36477	9.62263	3.44047	18.1769	6.23408	5.49078	7.22662	5.66461	5.62005	6.26227	10.7059	7.07404	5.15539	5.08752	7.91622	5.31318	4.04539	4.93345	13.0852	8.22995	8.26586	16.5107	16.3505	9.27261	14.4854	11.475	10.9087	15.1655	6.2568		496	44.976	11.3609	19.162	258.542	6.89321	4.26282	39.1975	17.8646	22.6115	24.4565	105.488	13.1572	27.9444	16.2289	11.9582	15.7191	15.3405	13.6861	24.2826	27.7751	14.5945	52.3094	21.2529	19.907	25.5792	5.48829	27.177	21.7642	21.8193	19.2809	61.2853	22.2497
497	103.023	1.71963	9.09824	3.24531	10.1039	3.36806	14.3656	6.72722	7.02672	5.97405	5.95186	7.38382	5.68612	10.9447	7.46393	7.07346	2.84686	8.14404	5.43442	5.54827	4.50026	12.6137	8.34137	7.81181	17.4638	16.1544	8.24299	15.0267	12.9246	11.1107	17.0569	6.12547		497	44.976	35.5348	41.1207	295.079	15.2598	2.79981	39.1975	16.7804	20.2641	22.4912	31.3229	13.1572	44.8319	14.733	14.4827	13.1624	15.3405	18.6971	12.7257	27.4037	14.5945	57.3543	13.6494	20.971	22.3501	7.50225	26.3893	21.7642	21.8193	19.2809	37.9624	22.2497
498	102.916	2.2338	5.07503	2.43635	10.3309	2.92153	17.1452	6.87561	7.29443	6.22658	6.57539	7.827	6.33179	11.2155	7.2271	6.30731	3.32192	9.01813	5.51446	6.05638	3.85764	17.5682	9.24571	6.54255	16.4977	16.653	9.0304	17.7226	9.36819	10.7549	20.6718	6.13923		498	22.5361	35.5348	41.1207	258.542	17.3682	4.26282	13.568	17.3281	20.2641	16.5014	31.3229	20.8722	44.8319	4.52493	16.3152	11.1042	19.819	24.9215	12.7257	23.3866	14.5945	57.3543	12.9812	20.971	25.0444	7.50225	27.3437	23.6526	21.8193	28.9553	17.5548	22.2497
499	103.592	2.68263	5.06922	5.46014	10.7867	2.93631	19.0674	6.61062	5.56039	6.57117	6.7387	7.47561	5.88196	11.3309	7.68596	6.73745	7.90262	8.95885	5.92663	3.06672	5.3365	20.1742	8.89044	7.06281	15.4451	15.8069	7.92878	15.9539	12.674	11.2016	23.3919	6.94971		499	42.8814	11.8685	35.5639	239.949	17.3682	6.97386	13.568	17.3281	26.5534	15.7423	37.6364	23.1424	13.5979	4.52493	16.3152	11.1042	36.5704	24.9215	5.87906	23.3866	29.7926	46.5501	13.6494	8.30641	22.3501	14.3667	26.3893	37.8102	15.2242	28.9553	17.5548	14.9594
500	103.575	2.96208	3.88766	6.41299	10.808	3.04724	20.5623	7.11859	7.35063	5.84203	10.1903	8.11734	6.14162	11.1388	7.70278	7.40076	7.99908	9.36695	5.77142	4.67206	4.87415	22.4718	8.59278	7.77442	17.3292	16.5351	8.30362	13.2438	11.2908	10.7215	24.1547	7.55781		500	42.8814	11.8685	21.7936	233.844	15.2738	25.0827	33.9343	27.9345	26.5534	4.79552	37.6364	23.1424	13.5979	12.13	19.549	27.6199	36.5704	27.9339	5.87906	16.4183	35.9614	29.8315	15.2553	8.30641	25.0444	11.8604	17.5551	37.8102	15.2242	17.9652	20.496	29.2766
501	100.961	1.96394	4.07437	3.25725	10.8648	3.28029	16.2262	6.52601	6.0242	7.07077	12.1331	8.94359	4.90128	10.8522	6.80672	6.09188	6.67264	8.12303	5.2292	5.20718	5.138	24.4607	8.67213	7.02589	15.5198	16.8962	7.38984	11.8017	-0.59907	10.3404	28.3266	6.8358		501	42.8814	8.07357	29.4268	228.358	15.2738	25.0827	59.1609	27.9345	14.2962	15.7423	10.4542	15.8215	15.6988	12.8104	19.549	27.6199	27.1862	21.7092	19.1108	24.3043	35.9614	29.8315	19.3547	20.3838	18.0742	11.8604	17.5551	31.1998	12.1949	15.0879	20.496	17.4679
502	98.7537	1.82037	7.06702	5.09805	10.5545	3.43253	21.3609	6.29139	6.50032	7.47628	13.8002	11.6949	5.1872	11.6648	6.73302	6.9099	5.45205	7.53128	4.38289	4.76439	5.44835	25.0928	7.5401	7.49716	16.6055	15.8126	7.57227	12.0146	11.0004	10.7483	31.7733	7.41755		502	57.5505	18.8496	29.4268	217.334	24.7497	7.11298	33.9343	16.1795	13.0051	28.939	10.4542	9.46891	27.1046	12.8104	20.616	11.2698	17.6218	13.0129	26.1319	24.3043	7.4878	30.3967	19.3547	31.9777	30.6935	11.7775	9.98678	28.8861	34.6833	15.0879	20.496	17.4679
503	92.5838	2.03195	8.32958	5.02146	10.0985	3.28373	19.4658	6.82333	5.27129	6.13454	15.8552	11.3496	6.59837	10.6273	7.6224	5.55109	4.52775	8.3329	5.25677	5.75749	4.87079	24.2175	8.40548	7.20472	18.2405	15.4325	8.55329	11.426	11.1173	10.6186	32.8736	5.7481		503	57.5505	30.4221	29.4268	217.334	37.9649	7.11298	29.342	16.1795	13.4186	28.939	15.2032	12.4598	35.3793	3.71966	11.698	11.2698	17.6218	12.3081	26.1319	27.3156	7.4878	31.535	24.2759	31.9777	19.95	11.7775	23.4515	27.6388	53.3476	15.0879	20.9609	17.4679
504	87.2432	2.42037	8.3836	4.76598	9.79921	2.85326	18.3955	7.83035	6.77368	6.08286	16.5508	11.6624	5.60416	11.7659	7.86977	4.90792	5.95995	7.49744	4.83795	3.78604	4.52627	23.4406	8.503	8.75709	19.2092	16.6536	9.32709	11.845	10.9807	9.89329	32.463	6.29028		504	75.2644	30.4221	26.6628	179.256	37.9649	15.0733	6.69001	26.0855	13.0051	10.1364	24.2893	7.23398	37.9277	3.71966	16.9831	11.2698	12.6878	7.53874	34.0964	27.3156	17.3285	30.3967	24.2759	28.0417	30.6935	11.7775	17.8253	5.96998	53.3476	19.3978	25.0166	22.8753
505	79.1451	2.43913	9.02661	2.58536	9.75508	2.96452	17.9698	6.52133	6.86012	5.87619	17.4208	10.6178	6.03989	11.4092	8.01836	6.3853	7.03876	8.76293	6.46956	4.7566	5.19378	22.8817	7.86063	6.64178	17.2039	17.0452	8.74775	12.4716	10.0494	10.6255	32.9164	6.64632		505	113.941	27.6214	12.5229	179.256	27.229	25.9623	6.69001	42.2556	9.95866	10.1364	32.0285	12.4598	37.9277	9.15051	16.9831	7.43384	18.5908	7.53874	34.0964	17.3197	18.2967	31.535	37.701	16.5943	34.9121	16.5623	17.8253	5.96998	52.1146	21.5443	25.0166	22.8753
506	67.8217	1.86061	10.3222	4.26565	8.43931	2.95304	18.6107	7.42401	5.55199	5.76396	16.2613	10.0664	5.21951	11.6766	7.47436	3.22318	7.69398	8.48592	5.59916	4.40157	2.91847	22.3263	8.29599	6.56788	16.2106	17.1091	8.99886	11.3213	11.1023	10.4416	33.4774	6.43268		506	113.941	10.2184	11.921	145.925	17.2853	25.9623	11.6182	42.2556	9.95866	19.3066	48.7661	12.6363	37.9277	15.4551	39.4965	5.163	20.9416	25.8532	15.1872	14.0588	17.3285	46.2325	17.7727	16.5943	34.9121	10.1226	17.8253	7.67238	47.9671	21.5443	46.2631	11.6359
507	61.546	2.01623	9.75131	4.81106	9.90034	3.79309	18.5222	7.51356	6.94064	6.19824	15.9595	10.9492	6.19973	11.4092	7.95022	5.8575	7.73859	8.0566	5.69788	5.23923	4.75593	22.7059	8.60134	7.02948	13.7807	16.5792	8.17265	11.2757	11.8273	10.7582	32.8499	7.13213		507	54.9896	7.20343	11.921	145.925	9.0069	37.1291	12.7558	37.6839	32.0679	19.3066	68.5714	12.6363	22.6608	17.3652	39.4965	5.163	34.9216	25.8532	15.1872	17.3197	14.2262	46.2325	17.227	16.5943	9.63452	16.6515	13.1462	21.2778	47.2899	21.5443	46.2631	7.09921
508	51.9393	2.28567	9.71981	5.04537	10.6232	4.48824	18.785	6.51251	6.66306	6.42958	15.1199	10.0033	6.61541	10.8775	8.29869	6.68472	8.31596	8.47014	6.16583	4.66977	5.19942	22.1788	7.38952	7.19761	15.7052	16.3271	8.35174	13.6373	8.63212	10.4386	30.4937	7.27874		508	53.084	7.20343	11.3518	197.195	14.7895	38.8137	11.6182	27.2088	38.3369	19.3066	76.7753	18.7591	30.1328	18.1837	22.8467	5.68011	20.9416	15.7707	17.082	20.3482	14.2262	35.8209	16.2642	35.4587	9.63452	9.63729	34.1203	21.2778	44.4375	26.5978	34.6092	11.6359
509	40.9127	3.06385	11.01	2.5664	10.3564	7.71334	18.295	8.0455	6.66847	6.48172	13.8651	10.351	5.99575	10.3872	7.71788	6.05961	8.43083	8.14939	5.24042	5.32045	4.45958	23.7826	7.8466	7.77507	15.853	16.6277	8.99723	11.305	-1.90512	9.96399	30.9555	7.41395		509	24.0824	10.632	16.3466	200.978	5.26627	38.8137	12.7558	27.2088	43.3423	25.1312	83.5304	18.7591	22.6608	22.3207	19.8973	9.21088	35.1808	15.7707	17.082	20.3482	5.85263	35.8209	17.227	35.4587	27.4187	12.994	10.7778	21.2778	47.2899	28.0319	19.5892	12.5799
510	32.6614	3.11217	10.8771	3.56547	10.5964	8.95299	18.475	8.21332	6.19358	6.00512	13.8226	9.12928	6.54843	11.0652	6.88826	5.27253	7.61156	7.96713	5.01648	5.80921	5.12788	24.0298	8.19083	7.52495	15.0591	14.9277	9.09187	10.7752	10.7247	10.1442	31.9107	7.25959		510	24.0824	23.8714	20.3144	200.978	7.89037	26.5919	26.7611	31.4572	43.3423	25.1312	83.5304	18.7591	12.9142	18.1837	12.6252	9.21088	36.201	25.1817	17.082	17.0471	16.5034	40.3017	25.7143	35.4587	31.0689	9.63729	13.4661	19.3631	44.4375	28.0319	19.0728	12.5799
511	22.2036	2.54259	11.0548	4.09499	11.113	10.4599	19.042	7.9465	6.17547	5.59685	13.2397	9.7752	6.46744	10.737	8.04855	5.18323	6.48281	10.2143	5.06254	4.54988	4.10229	23.525	8.4014	6.67475	16.6299	17.1552	9.10813	12.0999	10.7282	10.8194	32.0733	7.27456		511	42.2918	23.8714	20.3144	164.338	7.89037	26.5919	26.7611	31.4572	34.94	25.1312	83.5304	13.6592	12.9142	8.99128	17.5957	23.9225	36.201	27.205	22.6197	17.0471	21.0755	40.3017	45.2575	15.6909	51.7379	12.994	10.7778	19.3631	40.4566	28.0319	11.6908	11.5408
512	12.6286	2.09956	10.685	3.84884	11.2137	11.1445	19.0632	7.2534	6.52709	6.51492	10.7267	10.5981	7.17431	10.7785	7.60108	4.21026	6.15904	7.66469	4.3246	5.73154	4.25872	23.297	8.67817	7.52163	17.1965	16.7962	8.4495	10.8948	9.21297	10.6674	30.1328	7.61697		512	72.4668	17.9262	20.3144	152.571	15.689	26.5919	25.8901	12.268	30.9012	25.7815	79.469	11.0818	28.0305	8.99128	11.927	19.9563	52.774	27.205	35.0379	12.775	21.0755	24.1634	45.2575	15.6909	51.7379	13.5211	13.4661	16.1779	40.4566	17.7163	19.0728	4.23064
513	5.46937	3.35699	11.115	3.7903	9.59694	11.0032	18.0756	6.27204	6.20979	6.40186	8.71712	9.95382	9.42103	10.0312	7.04615	4.68698	5.80021	8.24802	5.50034	5.61929	3.62236	19.9479	8.17556	7.75305	17.9099	16.6845	8.72931	10.5938	10.2025	10.5287	30.8128	6.96987		513	67.856	17.9262	39.5008	102.212	15.689	21.0085	25.8901	12.268	30.9012	25.7815	89.2087	11.0818	29.998	8.99128	15.619	19.9563	19.3408	18.9377	35.0379	17.5757	20.5227	19.6054	24.6689	19.1722	18.5806	13.5211	19.5447	16.1779	40.4566	17.7163	23.2187	4.23064
514	3.35266	3.23644	11.5216	6.3001	10.2697	13.3144	19.0277	6.56959	7.15732	5.62819	5.33298	10.4474	9.049	11.5449	8.06644	4.59161	4.51379	9.65257	5.19247	6.53652	4.1916	21.2757	9.08677	7.48704	17.0089	16.0794	7.93183	12.2416	10.9724	10.8858	30.6762	6.77331		514	67.856	9.70342	73.1653	65.2304	13.4332	16.5088	22.7519	21.7694	25.7446	5.91068	119.537	11.0818	35.7525	11.066	15.619	19.9563	52.6456	14.3842	35.8743	12.775	20.5227	24.1634	24.6689	20.6839	18.5806	11.2338	23.6251	19.1937	33.6163	14.4917	23.2187	12.7552
515	3.54595	1.59054	11.3902	7.85841	9.72786	15.0169	19.2761	7.9938	6.98467	5.85252	4.40688	10.4701	11.2962	11.4208	7.90242	4.25203	5.33126	9.98278	5.54628	7.04468	5.07347	17.1726	8.71289	7.05199	16.8399	17.3037	8.56409	11.3752	9.6578	10.3134	30.5187	6.13176		515	57.5119	13.5582	73.1653	51.8412	13.4332	14.0226	29.5466	21.7694	33.1239	5.91068	124.44	11.806	29.998	11.066	18.9055	31.6101	50.4043	14.3842	25.634	19.9668	33.7809	32.8644	44.097	20.6839	32.3616	11.2338	23.6251	19.1937	29.6972	10.0533	10.8875	16.5497
516	1.95787	2.61862	9.93503	9.23082	9.94973	12.5535	18.6378	7.61512	7.47705	7.00136	2.4475	10.2168	10.3807	10.5212	8.52415	5.49304	4.45724	8.26041	4.96744	3.43133	4.83992	15.348	8.52713	7.18659	15.5084	16.8666	9.92481	10.1245	12.0161	10.6476	30.2445	6.57849		516	57.5119	9.70342	12.8135	51.8412	13.4332	14.0226	26.2812	21.7694	12.7314	21.2073	124.44	13.2873	37.9706	15.0269	18.9055	31.6101	50.4043	20.4267	25.634	16.1518	33.7809	36.9203	44.097	19.8753	32.3616	13.9266	14.2455	15.3078	8.31043	10.0533	10.8875	16.5497
517	1.55884	2.65731	10.8018	8.883	10.0222	11.2395	18.1632	6.96558	7.37679	6.26558	0.984999	10.2791	10.8643	11.6159	6.92881	5.20224	4.64465	9.27641	5.31597	4.96195	4.12837	16.3744	8.275	6.80154	17.5211	16.5083	9.38741	11.5955	13.1899	10.7509	32.5242	7.40944		517	76.2424	13.5582	12.5799	53.1521	11.2375	31.3224	26.3103	21.8705	20.8391	21.2073	124.44	17.0715	21.3032	20.748	28.8359	17.5627	32.6277	24.8925	19.9662	16.1518	33.5877	32.8644	30.4032	19.8753	19.9821	15.6446	14.2455	11.2421	29.6972	14.0917	24.4111	12.685
518	0.577822	2.34039	12.3733	8.28644	9.52747	11.8348	18.1788	7.17044	6.47763	6.94515	-0.05358	10.9217	13.1412	11.0013	6.55516	6.52187	3.10592	7.69566	5.93003	4.47883	5.09613	16.5548	10.4019	7.16652	16.714	16.5698	7.59166	10.1349	11.1059	10.7979	36.1715	7.53364		518	83.1712	17.6602	4.91658	53.1521	11.2375	31.3224	26.2812	21.8705	20.8391	14.2586	93.05	17.0715	11.5597	20.748	28.8359	12.1281	32.6277	24.8925	19.9662	16.1518	19.9426	24.3541	22.8325	32.6551	19.9821	15.6446	48.5843	11.2421	8.31043	38.0964	28.0317	12.1861
519	-3.36717	1.98802	12.5459	7.93572	10.3142	10.757	19.1699	6.63519	6.18635	7.25223	0.522128	11.5811	13.2098	10.6655	8.11446	6.37011	2.8809	8.88014	4.75213	4.40791	4.25684	16.5072	7.15945	7.83765	18.556	15.8009	7.97189	9.71266	10.7263	10.191	35.3594	7.52034		519	83.1712	17.6602	4.91658	35.0337	14.1584	39.7264	20.6531	39.9651	26.5818	13.9994	120.073	17.0715	11.5597	23.5744	28.8359	8.36915	58.7056	34.3656	21.0481	10.1573	19.9426	24.3541	10.515	32.722	37.7013	15.6446	48.5843	11.2421	35.7663	38.0964	28.0317	12.1861
520	-2.13596	2.86307	12.5982	6.42718	10.5813	10.6046	18.4131	7.95349	7.04856	7.27542	0.665764	13.3711	10.9467	10.113	8.08998	7.32557	2.96843	11.1637	5.84954	5.74362	4.56701	15.2399	7.75021	7.76304	16.2494	16.0914	7.06975	10.4265	10.1092	10.8908	36.0888	6.64827		520	52.3489	16.1023	14.0568	35.0337	14.1584	39.7264	16.1758	26.2811	29.5297	13.9649	120.073	12.9674	16.8383	13.5345	18.6073	8.36915	75.9643	39.7411	21.0481	17.9166	37.0003	14.1761	10.515	32.722	37.7013	33.3008	28.1955	15.9004	35.7663	28.1544	52.5344	18.55
521	-1.37559	3.17984	13.8376	6.6518	10.9069	9.41015	18.2573	5.79384	6.3548	7.23466	1.74331	14.9709	8.3275	10.8794	7.28992	7.43886	2.06088	8.33043	5.64623	4.66069	4.12751	19.3135	8.60558	7.69113	17.056	16.1813	7.11417	13.0302	9.62024	10.2777	35.0059	6.24384		521	52.3489	16.1023	34.3177	50.2907	11.5234	39.7264	14.0497	26.2811	29.5297	13.9649	145.558	12.9674	21.217	34.8716	12.7324	25.2051	75.9643	39.7411	14.7839	13.13	46.4842	33.4106	20.0938	22.0944	35.1563	33.3008	28.1955	24.431	35.7663	14.9524	52.5344	18.55
522	-1.56824	2.69725	13.5658	4.63532	10.747	6.53674	18.9029	7.16234	7.54001	6.03843	2.77893	15.9244	7.37709	10.8659	7.01394	7.72581	2.74965	8.41436	4.94554	6.26054	4.39141	19.3252	8.69455	7.83098	15.1579	16.9317	6.36317	15.413	11.3447	10.8134	28.8367	6.61152		522	52.3489	33.0204	34.3177	50.2907	11.5234	61.1347	16.1758	26.2811	29.5297	5.55001	145.558	12.9674	18.9683	31.5408	18.6073	25.2051	51.6144	22.7623	14.7839	17.9166	61.2782	14.1761	20.0938	10.5914	30.4159	12.6779	24.7916	36.3342	48.0831	14.9524	44.423	18.0379
523	1.32643	3.18677	13.6378	3.15426	9.71839	6.19721	18.0851	7.25936	6.82974	6.57114	3.45101	14.7588	5.13022	9.96423	7.28268	7.56203	2.82408	8.66977	4.8181	5.84065	4.44618	19.1068	8.37411	7.01771	17.3459	15.8582	6.31958	19.0049	11.1258	11.189	22.2822	5.78999		523	41.0104	33.0204	33.3278	25.3562	21.8092	36.2445	28.741	21.5975	38.8006	5.55001	147.692	15.42	18.9683	31.5408	14.6958	19.4059	40.8932	20.3944	9.83616	20.2917	66.8839	24.6421	20.0938	10.5914	30.4159	12.6779	46.5627	24.431	50.847	12.7892	28.0132	16.071
524	1.10784	1.89346	13.5424	2.3169	9.79976	4.81891	18.3192	6.79074	5.91977	5.80251	3.18354	14.8906	4.87645	11.026	6.98788	7.79179	3.4445	8.0958	4.77717	5.47099	5.31362	17.9604	7.35911	7.20347	16.8526	16.1389	5.7952	16.9969	12.5727	10.9953	17.4003	7.35446		524	40.1009	28.7391	14.926	22.8421	21.8092	36.2445	28.741	21.5975	38.8006	10.5556	105.636	15.42	13.0331	10.554	16.026	7.37814	20.6394	20.3944	7.37365	20.2917	61.2782	24.6421	40.9576	10.5914	32.3443	12.6779	15.9031	36.3342	50.847	12.7892	28.0132	16.071
525	-0.59511	2.04925	14.1339	4.18729	9.90586	4.49003	17.7455	6.53449	6.99155	6.61512	5.19367	13.9405	4.75532	9.9001	7.6056	8.09579	5.00971	9.02655	5.18288	4.80168	5.11109	20.8038	8.34555	7.43857	15.9625	16.5353	5.77794	16.233	10.5206	11.2179	12.7814	7.02923		525	25.7195	11.0853	14.926	25.3562	21.8092	25.8557	26.2411	21.5975	38.8006	14.6138	67.3308	12.2247	13.0331	10.1781	14.6958	7.37814	20.6394	20.3944	7.37365	11.9644	54.9701	24.6421	44.181	6.74251	32.3443	12.8975	12.775	24.9665	52.9859	7.16737	49.1146	16.3673
526	0.087024	3.48361	13.3991	4.30775	9.75728	3.94322	18.7798	6.9573	7.58936	6.53522	8.74982	14.7192	5.17354	11.0481	6.93658	8.95018	8.23433	8.62639	6.53553	5.42391	3.89156	20.7022	8.15529	6.71872	17.7869	15.9809	6.53599	13.9115	-0.94979	10.7956	6.01853	6.96804		526	14.226	11.0853	14.926	39.5455	24.864	16.4574	26.2411	29.5302	40.8212	15.7634	65.9365	12.1886	16.381	10.1781	16.026	17.6638	24.1642	33.3149	20.4802	11.9644	27.4556	22.2753	44.8163	6.74251	32.3443	10.0028	12.775	52.7913	40.7986	7.16737	49.1146	16.3673
527	0.185164	2.29969	13.6421	5.28612	9.95011	3.17398	18.5854	7.76042	6.97836	6.62732	11.3581	14.637	5.06629	10.8166	7.991	8.93112	11.5772	8.49103	5.30641	4.79894	5.04014	18.607	7.83076	7.28955	16.3367	15.9108	5.94533	9.83531	8.89103	10.9051	3.51129	6.31391		527	14.226	16.3502	11.8564	78.382	27.412	16.4574	26.2994	30.1456	40.8212	15.7634	67.3308	10.0117	17.9034	15.6554	7.07154	17.6638	25.246	33.3149	21.8466	7.86061	24.1866	18.6181	44.8163	6.86112	31.9074	12.8975	16.9317	33.767	40.7986	15.7221	32.3557	11.6449
528	1.82827	2.80152	14.7797	3.63203	10.7045	1.42946	17.6857	6.5596	6.79658	7.29214	12.4462	15.0189	4.00072	11.3092	7.36521	8.1035	14.3798	9.14349	5.15881	4.30944	4.86932	17.1078	7.8701	7.29795	17.7809	15.5437	5.75694	8.48906	9.91214	10.9154	2.27276	7.18542		528	15.3704	16.3502	11.8564	117.374	24.864	30.1573	26.2994	29.5302	27.5874	8.78329	65.9365	10.0117	48.3754	16.2167	11.5901	15.3417	25.246	18.8841	28.8885	9.88293	17.6235	18.6181	26.8441	7.68741	38.163	14.5544	16.9317	51.0655	25.7043	15.7221	32.3557	11.6449
529	0.80451	2.12515	14.9573	-0.9558	10.3206	1.88604	16.19	5.59366	6.37725	6.51565	15.4687	14.8441	5.44693	11.3987	7.70345	7.47268	16.7459	8.4143	4.65306	5.43534	4.41867	21.6104	8.98308	7.33009	16.3773	16.4234	6.23131	6.08784	10.237	11.0638	2.28162	7.09365		529	15.3704	16.3502	4.92494	118.297	19.4772	30.1573	26.2994	20.4165	18.9611	8.78329	53.6401	10.0117	35.5593	32.2052	11.4545	15.3417	36.8095	18.8841	28.8885	9.88293	15.5428	22.8556	26.8441	12.3742	31.9074	14.5544	14.0062	33.767	25.7043	9.90903	24.2775	16.0961
530	1.62867	2.56575	13.0828	0.063787	9.05361	1.94762	14.8214	6.96146	6.55155	6.30041	18.1422	14.5758	5.1199	11.932	7.63743	9.57596	16.5332	8.50404	5.80203	5.10833	4.51649	20.7401	9.9139	6.2604	16.0672	15.8198	7.79064	4.08581	11.0312	10.2414	2.56105	6.79418		530	12.147	16.6766	6.30721	140.781	11.716	20.9698	7.56698	16.3752	14.666	13.0845	16.0701	11.0202	48.3754	32.2052	11.5901	14.1365	30.0063	19.508	23.3689	9.88293	15.5428	22.8556	35.7371	18.1789	41.3892	10.9878	14.0062	34.0446	33.8975	9.90903	24.2775	34.0491
531	1.68096	2.42656	13.8623	-0.00455	10.3885	1.97924	13.942	7.01089	5.45944	6.35818	18.3286	14.9009	3.63058	11.4833	7.35188	8.76537	13.8872	9.03296	5.50424	7.76157	5.14869	25.9564	8.02214	8.03601	18.541	15.9826	6.95316	2.68447	12.382	11.4267	1.9904	7.26579		531	12.147	16.6766	6.30721	150.653	19.4772	20.7016	5.95014	16.3752	18.9611	13.6202	16.0701	9.28473	35.5593	19.7766	11.4545	8.51683	30.0063	19.508	23.3689	4.85151	5.10536	22.8556	44.0257	28.4716	14.6738	9.56548	18.116	28.6945	33.8975	15.8114	24.2775	34.0491
532	1.39407	2.81758	14.1556	-0.42742	10.5641	3.13169	11.2033	7.24875	5.70772	5.70982	18.6245	14.2719	4.37285	11.0012	7.89757	8.44407	13.0289	8.2244	4.59936	4.85986	4.52542	26.6743	7.62284	7.46244	16.8565	15.7639	5.9968	3.00945	10.3529	11.2229	2.39762	7.17885		532	13.2429	25.8851	23.3871	154.193	11.6277	8.61453	5.95014	40.9259	28.8269	14.7202	13.205	15.3016	31.85	14.3011	16.8032	5.93261	30.0063	19.3681	23.3689	4.85151	30.594	19.3169	44.0257	35.903	45.0362	9.56548	18.116	22.734	16.7701	18.6016	23.1574	19.331
533	1.31386	2.32707	14.3594	-2.46539	10.8699	3.26815	10.6719	6.44233	5.45697	6.85205	16.6394	14.0216	4.15224	11.2015	8.17583	9.92941	12.8917	7.82675	4.07487	5.48542	4.4371	27.7117	8.27122	7.22466	15.8267	15.9869	6.91619	1.09871	10.7518	10.7102	1.25678	7.28285		533	13.2862	22.2308	23.3871	154.193	23.4171	8.40239	18.7704	40.9259	28.8269	14.7202	19.054	27.3713	31.85	14.3011	16.8032	5.93261	37.3706	17.0676	13.9901	7.80346	36.278	22.0123	36.8314	35.903	11.2255	9.57844	18.116	21.2591	15.6693	24.7248	29.3221	10.7402
534	3.69286	2.07588	14.7042	-0.92898	9.37736	3.19622	9.6661	5.57246	6.14497	6.5028	15.0814	14.2847	4.82727	10.0014	7.83502	9.10317	12.9635	8.35984	5.20125	3.45796	4.84191	31.0572	8.35238	8.49123	16.3102	16.6933	7.34983	1.0558	10.1315	11.4792	2.73755	6.92835		534	49.8293	22.2308	9.97191	107.147	23.4171	5.23972	18.7704	17.0847	28.8269	20.2255	19.054	27.3713	38.0573	14.3011	22.5645	12.5405	42.2564	16.9423	13.9901	8.44008	36.278	19.3169	15.7635	18.0303	45.0362	9.57844	22.5128	21.2591	16.7701	28.2005	29.3221	10.7402
535	5.39236	2.04384	13.8577	1.7276	10.9512	2.62599	11.9467	6.75468	6.25501	6.33576	14.4942	14.3547	4.75889	10.9204	7.34695	9.33483	13.3839	7.78389	4.73843	4.95485	4.71896	32.8239	8.08257	6.99529	17.1071	15.9546	7.03526	0.436377	11.4176	10.9011	5.76112	6.81515		535	49.8293	20.1248	9.89974	106.938	23.4171	5.23972	21.6024	17.0847	28.2482	20.2255	19.5068	12.2851	38.0573	16.0383	22.5645	18.2893	42.2564	12.0179	22.3121	10.8025	23.6716	22.0123	10.0939	12.7868	63.6397	9.57844	22.5128	21.2591	25.9469	28.2005	57.2901	13.2027
536	6.30361	2.23354	14.2637	0.553721	11.4622	3.06103	11.0371	7.07238	6.79678	5.51808	12.4034	13.7794	6.36667	11.7107	7.15261	9.60862	14.7705	9.43462	5.74996	4.09638	4.60401	34.2809	8.07886	7.28537	13.5459	16.099	7.22583	1.16575	-0.21765	11.3629	3.63991	6.94072		536	22.1669	20.1248	4.20191	72.6161	19.1312	16.6357	14.8664	17.0847	24.0667	11.7486	29.7138	10.2551	64.8456	9.40636	23.4708	28.0611	27.7558	12.0179	25.8793	16.7524	23.6716	11.8762	10.0939	12.7868	63.6397	7.63795	14.2147	16.6715	27.5626	2.73714	58.1595	13.2027
537	3.93827	3.06034	14.0422	0.411496	10.2789	2.77421	11.0209	6.43651	5.90097	6.62167	9.43025	14.2911	6.25801	10.7166	8.28321	9.42399	14.8795	9.6997	6.26685	2.385	5.05089	35.35	8.03864	6.97242	16.8677	17.2035	6.65159	4.66896	10.1691	10.2639	0.718723	6.64312		537	22.1669	20.1248	4.20191	58.0605	19.1312	44.5962	21.6024	10.1123	24.0667	9.00241	29.7138	11.0232	64.0583	10.8006	20.671	26.5974	27.7558	15.1604	27.4867	10.8025	24.9048	7.56605	15.2952	12.7868	45.0526	7.63795	14.2147	22.9738	43.1981	2.73714	57.2901	13.2027
538	4.50436	3.91237	14.2868	0.783305	10.9127	2.23069	9.81079	8.44478	7.04287	5.62669	6.81535	13.7485	6.93826	11.5616	6.7121	8.32791	15.8923	9.33563	5.88479	4.62913	3.40013	35.4747	7.85037	7.80053	14.5315	16.4239	6.40838	6.68968	11.0621	11.0702	1.45982	7.74148		538	29.747	24.3807	8.69476	14.8674	28.5572	44.5962	18.1484	10.1123	18.6078	9.00241	21.0575	11.0232	64.0583	9.84123	23.4708	26.5974	27.5503	18.5428	27.4867	16.7524	24.9048	7.56605	25.4127	13.9833	45.0526	7.63795	16.1549	31.859	76.8037	9.48095	58.1595	26.8345
539	4.90261	5.23047	14.1967	1.61546	10.5642	2.9215	9.63511	7.63685	6.63088	5.57465	3.66633	14.2319	4.64459	11.1871	8.13515	8.15409	14.7471	7.11456	5.29367	4.84079	4.78911	36.4969	8.37343	7.141	16.2282	15.29	6.72185	3.24675	11.469	10.5989	0.713019	6.56323		539	29.747	24.3807	11.0073	14.1395	28.5572	37.1028	19.2507	7.54825	15.5564	9.00241	19.3835	14.2645	21.441	10.8006	21.629	7.91674	25.8586	20.9713	20.4616	21.302	16.1131	13.4275	30.4861	49.4924	49.8021	9.6997	18.4439	31.859	76.8037	13.2432	67.6848	26.8345
540	5.80446	6.57	13.0239	3.62456	9.88118	3.06097	10.4326	7.42767	6.74148	5.71572	3.0405	13.4339	4.76739	10.5818	7.22398	8.24295	13.0219	4.75817	4.29061	5.6693	5.12253	37.5769	9.24404	6.91912	15.6496	16.6545	5.70774	1.94803	9.72765	10.3832	0.605859	6.81154		540	18.5581	24.3807	16.9442	12.1387	9.97236	16.0477	19.2507	15.1363	15.5564	8.55717	21.0575	14.2645	21.441	16.9905	21.629	7.91674	15.242	29.031	15.9118	22.9893	15.5481	13.4275	47.4929	49.4924	49.8021	10.1852	27.4974	31.859	30.3001	9.48095	88.6172	25.1491
541	7.45329	7.66939	10.0469	3.2472	10.5978	2.31816	10.3956	9.46056	6.54435	6.82859	1.68639	14.0958	3.17644	11.7747	7.87826	8.58671	14.2674	4.20048	4.95421	4.77176	4.72368	45.7412	8.49779	7.70798	17.6354	16.3347	4.55546	2.4899	12.3129	10.1659	-0.9666	6.26181		541	9.73552	4.09885	20.317	12.1387	9.35444	10.219	27.5506	13.5057	23.6392	13.3749	24.8188	6.14359	39.6278	16.9905	20.5263	10.0093	15.242	29.031	13.2926	28.6614	15.5481	25.697	47.4929	40.9906	25.8041	12.2217	38.5135	12.3506	19.2067	9.48252	88.6172	24.1213
542	6.56248	7.7428	6.71448	5.59858	10.4026	2.24359	11.4698	7.85751	8.00998	5.65766	2.54299	13.8136	4.19505	10.8417	8.09184	8.83007	14.7362	4.38541	4.53789	5.65336	4.93006	46.202	8.86408	6.95211	18.9643	16.2644	3.86829	2.46692	11.4873	10.9744	1.41549	6.24417		542	18.5581	4.09885	19.0191	36.2365	9.35444	9.03248	27.5506	28.2838	39.0264	8.55717	27.6764	6.14359	39.6278	6.87863	18.0904	17.3841	41.5101	29.2261	13.2926	28.6614	41.0601	37.1794	26.4254	33.7799	25.722	12.2217	38.5135	14.1024	18.3289	9.48252	79.7287	14.072
543	6.02597	8.07185	5.51634	7.24376	11.1003	1.51444	13.0741	7.752	6.0866	7.50308	2.75651	13.3687	5.25353	11.7563	7.46946	8.70931	12.8025	4.8998	6.02956	5.12908	3.56195	46.6547	8.47689	8.01028	17.064	15.8915	3.58713	3.00759	12.2375	10.6064	0.997704	6.91474		543	20.1062	34.6428	20.317	44.355	15.2263	9.03248	24.2227	23.0439	39.0264	13.3749	27.6764	7.42999	12.502	6.87863	18.847	33.4603	59.5821	29.2261	13.2926	15.5619	41.0601	37.1794	26.4254	25.4682	24.4056	11.4592	48.7929	14.1024	15.7802	9.48252	79.7287	14.072
544	7.92542	7.43515	4.42257	8.28761	9.72793	1.27974	12.4016	7.14129	5.84575	6.28882	3.30668	14.1681	7.23243	11.0748	7.56382	9.34917	13.5458	4.90365	6.12614	5.06914	5.08172	49.9399	8.05568	7.22815	17.4146	15.442	2.81477	3.27788	10.5549	10.4753	0.890428	5.77684		544	24.6021	38.5996	41.3062	44.355	23.2626	14.4737	18.5577	23.0439	27.7837	17.6576	46.9278	9.05277	12.502	11.3655	18.847	45.7032	53.2552	29.2261	30.6637	7.80129	29.0371	7.88246	19.9517	16.0475	25.722	9.23829	19.463	49.8335	15.7802	16.7256	93.9302	14.072
545	10.9855	6.9435	4.06625	7.54346	11.3554	1.4403	10.0899	7.39321	5.11725	6.43643	2.64765	13.1567	5.99069	10.2843	7.14149	8.7326	14.4939	5.08522	5.05234	4.48174	4.2299	50.9591	9.43117	7.89421	15.2874	16.9042	3.52901	3.70267	12.4318	10.4352	1.24551	6.90464		545	24.6021	34.6428	61.8144	10.1305	23.2626	26.3537	14.3505	7.82211	16.7319	17.6576	33.0064	13.0255	25.5241	11.8625	18.847	45.7032	53.2552	26.3376	29.9515	15.5619	21.9642	7.88246	14.5004	13.1644	27.1027	9.23829	33.6246	67.9156	141.841	16.7256	93.9302	21.5645
546	13.3002	6.13409	3.87316	8.1555	10.8466	2.78077	10.987	7.55426	5.56408	6.52775	3.53603	14.4456	5.87278	10.9913	7.20132	9.09123	13.4517	5.23724	4.36019	6.15373	4.28261	53.7019	7.56319	7.36479	17.3121	16.0157	4.20847	4.49223	12.3542	10.7985	1.07376	6.81125		546	22.1759	26.8101	62.4037	10.1305	10.4805	39.8368	11.1749	7.82211	14.2124	17.6576	41.2512	20.9571	29.263	17.8814	14.7329	28.857	53.2552	24.5604	29.9515	16.7043	21.9642	39.8058	14.5004	13.1644	27.5533	9.23829	33.6246	67.9156	141.841	16.7256	84.3511	21.5645
547	13.4791	5.76941	4.5391	7.20489	11.4658	3.16759	10.0982	8.10387	5.32783	6.63781	3.56959	13.7982	6.08695	10.2138	8.08069	10.028	12.9898	6.1544	4.80608	4.26285	5.47702	58.2171	7.25991	7.4005	16.1249	15.3082	4.55298	5.61453	-1.11532	10.7217	-0.18417	6.59552		547	15.4339	21.0848	61.8144	12.8692	10.4805	39.8368	9.98268	12.6044	10.8627	7.39355	41.2512	19.1769	42.9228	17.8814	14.7329	10.4224	26.7275	26.3376	29.9515	16.7043	25.0218	39.8058	27.7308	14.5211	28.0253	12.5522	39.8015	74.1399	58.9327	20.7158	65.5741	24.5553
548	12.3364	5.894	6.65768	7.93732	10.5269	0.710656	10.6311	8.13592	5.32013	6.07923	3.84974	14.9051	4.99111	10.989	7.50356	9.66179	11.5834	5.96671	5.21836	4.73366	3.96749	58.3925	8.36149	7.63085	14.5909	14.8661	4.57883	7.83723	-0.83278	11.0193	0.364292	6.20316		548	15.4339	16.5536	53.0101	12.8692	20.0798	31.2431	9.98268	22.0481	14.2124	7.39355	78.4375	19.1769	29.263	17.8814	16.8136	9.50168	37.4244	24.5604	37.9007	16.7043	25.0218	25.3955	27.7308	24.6034	42.8203	13.9898	39.8015	55.176	43.6846	20.7158	84.3511	29.6572
549	13.6784	5.86742	5.58905	8.39519	10.5099	1.25797	9.57828	8.08774	6.06564	6.5315	3.23367	14.7346	5.77185	10.7823	7.47459	9.58371	7.18943	5.44676	4.81683	5.39226	4.8956	59.6109	8.11192	6.76709	18.4078	12.2897	6.91247	11.1625	11.5591	10.988	1.36083	6.12223		549	15.6376	17.5768	48.4738	14.8853	25.0268	15.8202	26.5342	22.0481	39.3426	7.39355	78.4375	19.1769	19.2519	12.6634	16.8136	10.2138	26.7275	34.3539	49.6025	19.5837	22.8947	16.7446	20.4028	24.6034	28.0253	33.3486	31.3289	74.1399	13.1879	20.7158	108.065	29.6572
550	14.3622	5.02451	5.88403	8.56391	10.7016	1.92634	7.58525	7.12746	6.31369	6.79418	3.70611	15.7787	6.38251	10.8304	7.60499	10.3066	6.89234	7.1106	5.4451	5.69587	4.03019	63.1169	7.91111	7.3342	16.8268	8.20264	8.53809	13.7743	9.59612	11.1893	1.77347	7.13388		550	16.5426	17.5768	48.4738	14.8853	30.9205	10.3318	26.5342	12.8465	39.3426	17.4582	62.8838	27.8021	19.2519	9.56908	6.5132	10.2138	14.5047	22.5602	49.6025	19.5837	22.8947	16.7446	16.0336	24.6034	31.7748	33.3486	27.1823	52.4207	31.0746	17.1338	108.065	21.4783
551	13.247	6.21025	6.99608	7.76949	10.9909	1.19351	8.47597	7.46707	6.51196	6.66936	3.2022	16.2268	7.30312	11.4148	7.53426	9.67143	2.40137	6.56119	6.16893	6.44636	5.13162	63.7761	8.06095	6.83355	17.1562	6.13713	10.0105	15.3971	9.8434	10.0379	4.1917	6.8652		551	16.5426	17.5768	59.7666	14.8853	30.9205	15.8202	11.8597	12.8465	16.9064	17.4582	62.8838	27.8021	20.7904	7.51394	6.5132	10.2138	14.5047	15.4832	49.6025	18.8537	28.9953	31.6458	14.4368	7.62328	23.3773	61.0894	27.1823	66.408	13.1879	17.1338	108.065	21.4783
552	13.0424	5.75185	6.46069	7.61074	10.472	2.4712	7.65059	7.37465	5.17539	6.72544	4.05875	17.6575	6.03488	9.9173	7.60729	8.86244	-0.39171	7.64115	5.31153	5.75135	4.56381	66.5074	8.24185	7.51661	17.5458	3.194	10.6139	16.2557	9.72994	10.9742	7.21379	6.93572		552	16.5426	13.0752	63.0543	9.91681	17.8671	17.1879	11.8597	26.688	16.9064	11.1465	64.9648	28.7002	24.3409	7.51394	8.82061	17.1495	22.1283	15.4832	28.9414	18.8537	30.7858	49.8866	16.0336	33.7446	23.3773	28.1812	25.9968	58.5424	31.0746	27.9231	61.5675	24.015
553	11.3199	6.19896	4.6404	7.57886	10.6307	1.24677	7.5576	7.42729	5.92915	5.9102	4.92467	16.5552	6.97101	11.3928	8.85685	8.9827	-2.40292	7.92329	6.44466	4.78781	4.60953	69.308	7.2258	7.39571	17.3029	3.1098	12.3645	12.6067	11.2169	12.3137	8.71886	6.69675		553	20.3007	13.0752	59.7666	9.91681	17.8671	32.1624	15.1231	26.688	30.5205	11.1465	76.5486	26.5544	20.7904	6.08165	16.5219	8.47503	42.0419	15.4832	16.4951	18.9212	33.6076	31.6458	48.9933	26.2384	6.42607	5.12172	19.1411	58.5424	34.9686	27.9231	86.8901	24.015
554	10.7665	6.09249	4.16288	6.58017	9.29633	0.479151	8.47376	7.02932	5.58584	6.221	4.66666	16.7263	6.81181	11.0119	8.31751	9.21001	-0.86122	8.172	5.05201	4.28846	4.4532	69.3858	8.64626	7.40836	17.3058	3.02647	13.0886	13.3133	10.5082	11.2242	14.5581	7.15127		554	29.2582	27.964	47.1068	23.982	22.4683	49.6356	15.1231	16.5334	30.8638	15.5576	86.0128	26.5544	32.3152	8.57107	19.5292	16.9954	37.8027	17.2485	16.4951	18.9212	49.0398	44.6978	48.9933	26.2384	6.42607	5.12172	19.1411	56.1502	34.9686	16.8117	61.5675	16.673
555	9.75285	6.2295	4.15449	3.28787	10.8443	1.41274	10.1383	6.60856	6.97892	6.06081	4.84576	14.7065	9.90648	10.9137	7.34279	8.83722	0.001845	11.2724	6.10872	5.83603	4.46154	71.7819	7.85575	6.40315	16.0615	2.74385	13.1408	15.0438	9.81511	11.2863	16.4017	7.22645		555	30.6985	27.964	41.4783	23.982	40.8942	49.6356	10.7806	15.1148	30.5205	15.5576	92.4991	26.5544	13.0967	6.08165	31.3513	12.4971	43.7705	17.2485	54.277	18.9212	49.0398	44.6978	37.9438	6.78048	22.8588	11.3245	19.1411	39.963	29.4321	16.8117	84.6053	16.673
556	11.1695	5.41151	5.41552	1.81795	10.677	1.01956	10.9156	7.00538	7.84364	7.50999	3.98761	12.7951	11.9644	10.6094	7.90171	8.91014	-1.41731	13.0234	5.54078	5.1333	4.54276	72.8266	8.02838	7.3042	16.3729	4.24217	10.2233	14.7684	12.2009	10.8873	20.5463	5.95549		556	30.6985	15.5899	25.1101	17.1878	40.8942	37.9472	10.7806	15.1148	25.8723	16.7606	93.6228	16.2635	22.9567	20.1344	31.3513	16.9954	37.8027	17.2485	54.277	9.63702	21.4061	44.6978	26.914	6.78048	22.8588	17.5655	48.0442	39.963	26.1916	14.2598	47.0435	26.0474
557	10.8014	5.66765	6.20771	0.58064	10.9664	-0.05099	12.2336	7.46419	9.01299	7.16456	3.61648	11.3896	14.2297	10.4399	8.07579	9.73712	0.519252	13.8974	5.29686	4.94284	4.35079	74.7991	8.22404	7.3838	16.4455	6.36456	9.3817	11.778	11.0774	10.8196	25.4387	6.40252		557	23.5514	13.9184	25.1101	17.1878	36.2177	37.9472	16.0589	19.5679	20.7963	14.7763	113.732	15.6979	12.6217	14.3843	20.733	12.4971	24.3318	35.9839	23.7856	17.8552	17.4285	29.7274	26.9118	20.0574	36.8759	15.4137	53.6807	32.1759	29.4321	9.33918	45.0844	26.0474
558	12.0165	5.3633	7.72183	0.530532	10.6554	0.57235	12.7227	9.23773	9.23752	5.95229	4.54052	11.4413	18.6597	10.1457	7.63311	8.40488	-0.39576	14.5696	4.47757	4.84739	5.48507	72.6197	6.93575	6.65462	14.7244	7.29446	7.04256	10.6815	8.00277	10.6215	25.918	7.01834		558	23.5514	13.9184	25.1101	21.6295	14.9736	16.9578	16.0589	19.5679	13.7392	11.8571	146.495	15.6979	22.9567	14.3843	17.9247	18.4508	24.3318	35.9839	20.3926	17.8552	21.4061	18.3693	26.9118	20.0574	36.8759	18.2862	81.298	32.1759	12.5613	9.33918	45.0844	11.5045
559	11.9357	5.81485	5.91031	1.03162	10.2879	1.51102	13.3474	6.88176	7.77223	6.43518	5.5872	12.3542	22.0505	11.4024	7.91871	10.7182	-1.29807	14.6795	5.92459	5.60086	4.16477	71.6445	7.29365	7.14403	16.2778	7.61988	5.26465	9.57752	11.5927	11.1232	27.0077	7.37273		559	25.8068	18.1466	21.9956	24.2189	11.4506	22.2577	10.5191	11.4605	13.7392	11.8571	146.495	19.856	39.8317	14.3843	8.67517	18.4508	46.67	35.9839	20.3926	19.3687	17.4285	22.5268	26.9118	20.0574	36.8759	15.4137	81.298	32.1759	33.7397	10.0638	45.0844	11.5045
560	11.7824	4.95896	7.10928	1.63698	10.9876	1.5259	14.1906	7.59285	5.20238	7.02752	6.00779	12.4335	23.9012	10.7448	8.16598	8.44718	-0.89699	16.5082	4.4397	5.01569	5.14748	69.3752	7.99567	7.20577	17.0429	7.35716	8.59008	7.4389	10.3098	10.7142	27.1974	6.71847		560	25.8068	18.1466	21.9956	21.6295	11.4506	16.9578	10.2023	11.4605	17.5376	17.2993	130.333	19.856	53.8333	15.0114	8.67517	18.4508	46.67	21.3952	20.3748	21.8555	24.1103	16.0506	41.7861	23.4751	23.2329	15.5071	32.4134	42.2334	15.2286	13.8593	28.7789	28.8389
561	12.3653	5.63359	9.586	1.84553	9.76102	0.946726	15.0617	6.92633	5.80329	6.17972	9.02934	13.925	25.4848	11.2823	7.91451	9.83689	-2.38933	16.3898	4.15013	4.84776	3.61971	66.3544	7.93692	7.51387	16.3682	7.19675	12.8505	6.81168	11.6091	9.92668	25.4757	6.20066		561	21.0255	18.1466	33.853	34.7749	11.4506	19.6305	10.5191	28.1522	22.4743	17.2993	74.0577	9.04192	99.8134	15.696	14.5048	10.1172	96.1376	21.3952	14.9738	21.8555	24.1103	22.5268	41.7861	23.4751	11.8192	13.3192	22.8921	45.8406	33.7397	13.8593	28.7789	34.8299
562	11.3764	5.41877	10.7593	2.75536	10.1471	0.343959	14.1013	7.27238	7.66101	5.54133	12.4014	14.9185	12.9552	11.5454	8.7119	8.74108	-0.80715	15.3184	2.61113	5.60356	4.69566	61.6293	8.32723	7.62307	15.6222	8.26056	18.5055	6.47229	11.4235	10.2378	21.9704	7.36623		562	19.3665	18.3235	33.853	34.7749	15.4118	16.6041	14.9481	28.1522	31.5723	15.7466	34.3832	9.04192	60.2023	15.0114	16.3279	10.1172	32.9476	25.0232	14.9738	23.65	36.4539	24.0348	21.8399	21.3908	20.8178	15.1166	16.3315	55.1294	34.2142	15.5254	29.6842	34.8299
563	12.6031	5.31912	10.4111	3.84585	9.90438	1.24128	14.7112	7.51051	9.07554	6.38498	17.5632	14.9913	23.7588	10.8819	6.54707	10.219	-0.49508	14.2214	2.1418	6.32367	4.43221	52.1207	7.95694	7.90839	16.6487	8.65772	24.695	8.63441	12.6777	10.6677	20.0748	6.54691		563	16.5011	22.1262	23.5824	34.7749	15.4118	9.75901	14.9481	22.9178	22.7605	10.0503	34.3832	31.2459	91.9365	18.8316	16.3279	10.5406	32.9476	28.1819	15.2294	26.0041	36.4539	57.929	16.8705	12.6124	20.8178	13.2516	16.3315	58.5075	34.2142	18.4748	29.6842	32.7025
564	12.6383	5.91732	10.4404	4.03123	10.101	0.863866	13.4694	7.75669	8.35147	6.571	22.3789	14.8099	14.0602	10.4823	8.33001	9.0801	2.22132	15.4718	1.30876	3.9336	4.30528	40.3428	8.95009	7.60276	15.8209	9.52302	28.3884	9.47748	12.8349	9.84901	18.6438	7.06814		564	19.3665	19.9848	21.7023	25.6507	15.4118	8.26775	6.42234	22.9178	39.1782	9.41772	47.2848	31.2459	60.2023	13.297	19.7723	30.276	25.9349	28.1819	26.9777	27.6262	37.4607	57.929	20.3841	14.8755	36.6674	15.1166	38.4476	58.5075	24.5081	21.5774	26.8968	29.2127
565	12.0037	5.70882	10.1716	3.04812	10.6355	2.64184	13.9174	6.10006	5.06301	6.66839	23.4568	14.4462	23.3019	10.4043	7.1334	9.82063	0.681146	11.4783	1.51511	6.61289	5.64823	33.1957	7.90647	7.20223	16.9338	11.4087	27.655	8.4199	10.9167	11.4458	16.8681	6.92056		565	23.4766	19.9848	10.419	12.9406	26.1321	8.18458	6.42234	24.5783	28.5586	9.41772	47.2848	24.4278	86.1186	18.8316	20.334	30.276	23.1848	28.1819	39.816	27.6262	27.852	57.929	18.3749	14.8755	36.6674	32.3507	84.7066	64.1621	24.5081	18.4748	24.0723	29.2127
566	11.1066	5.44334	10.5332	2.78652	10.5709	1.5147	14.6777	7.48833	4.91831	7.31579	25.5569	12.5793	12.8053	11.3548	7.50446	10.0094	-0.31365	9.73789	2.59318	5.28728	4.87975	23.0902	7.30575	6.30494	15.2269	11.4527	35.6676	7.34652	11.7116	10.4656	12.7288	6.74722		566	23.4766	16.9245	10.419	12.9406	10.7236	6.73517	9.18307	24.5783	28.5586	13.9619	21.0935	23.8994	72.1404	17.192	19.7723	21.6953	13.158	35.7507	39.816	12.8683	27.852	74.7529	20.3841	24.0078	38.2361	37.1161	84.7066	64.1621	32.8653	20.6657	19.3902	15.9518
567	11.8829	5.57806	11.0129	2.07964	10.753	0.892896	15.2692	7.41425	1.92307	7.62104	28.2068	12.6776	23.8142	10.5964	7.87984	9.86311	-1.36976	8.90703	1.66464	5.6822	4.06727	17.4235	8.21059	7.35008	17.1477	9.89231	37.7159	10.6353	10.5811	11.0169	10.6603	7.11481		567	21.216	11.8571	17.5485	37.6405	16.7852	6.73517	11.9408	20.5358	22.5431	14.7835	16.0266	23.8994	72.1404	17.192	19.2812	20.6601	13.158	35.7507	18.369	12.8683	20.4985	76.1712	18.3749	24.0078	32.005	32.3507	28.7329	27.3058	32.8653	20.6657	19.3902	15.9518
568	11.2881	5.33713	12.5088	3.59343	10.7428	3.80226	15.2124	6.53182	3.22871	5.46659	25.2457	12.3487	11.652	11.6108	7.58337	9.10944	-0.05382	5.24611	3.84305	6.48773	4.3411	16.1734	7.93118	7.16478	16.6629	9.33588	35.8837	13.4784	10.668	10.7585	6.23964	7.8807		568	20.2852	11.8571	17.5485	51.7891	16.7852	11.817	24.0627	16.656	22.5431	14.7835	16.0266	19.1475	40.5837	15.1919	19.2812	21.6953	13.158	40.1303	18.369	14.2056	20.4985	80.1641	22.058	22.7449	16.6114	19.9664	28.7329	27.3058	5.27276	20.6657	19.3902	19.6651
569	11.7041	5.05704	12.3854	2.1107	11.4554	2.89327	14.0176	8.07036	1.51063	5.91902	22.8722	13.1572	24.0275	11.1577	7.68381	8.9736	-0.42427	4.66599	4.14984	5.0455	4.6409	17.8945	8.1738	7.99181	16.7497	8.60775	31.8592	16.9343	9.88102	10.3966	4.00343	7.41022		569	20.7373	11.8571	11.9429	46.2556	16.7852	13.2662	24.0627	9.06781	60.3597	19.9911	23.7099	16.8788	26.1585	7.00382	22.947	13.1136	25.044	40.2272	37.139	14.2056	24.3164	80.1641	20.1388	18.3845	16.1709	18.467	41.853	27.3058	5.27276	17.7302	23.3875	24.5001
570	11.5798	4.76323	13.3278	1.29009	10.7417	2.19535	12.6343	7.27609	2.70887	6.52587	19.1924	12.6822	23.7994	10.6128	7.71002	9.81585	1.0325	5.04638	3.11724	5.11578	4.41835	16.9435	7.67349	7.89616	18.6108	9.33239	23.5712	19.3027	10.1177	10.1798	1.05816	6.01158		570	9.99511	13.913	11.9429	48.0012	13.6644	13.2662	12.3843	9.06781	60.3597	18.9491	43.4142	16.8788	20.2507	15.1919	22.947	16.3518	16.3075	40.2272	92.2113	14.2056	24.3164	88.2042	20.9426	14.2226	7.99809	9.01078	41.853	20.458	19.3593	17.7302	16.487	21.4448
571	11.7178	5.95602	14.1557	1.29901	10.0476	1.28512	12.6672	7.32096	3.15079	6.35786	18.1886	13.2229	25.0664	11.1621	8.62241	8.60847	1.63244	2.93521	3.22397	7.07888	3.90842	20.3116	8.66908	7.38889	18.8408	10.6699	17.5352	20.8376	9.82139	11.014	0.319669	6.49899		571	16.7794	10.7913	18.5114	48.0012	13.6644	7.70609	12.3843	9.52146	60.3597	18.9491	75.9162	16.8788	20.2507	18.9643	18.6659	16.3518	25.044	30.7736	94.1973	11.4721	24.3164	93.7141	20.9426	18.3845	7.99809	9.01078	41.853	18.0604	58.9673	14.4171	24.3827	21.4448
572	12.2329	5.73566	14.4247	1.17608	10.2602	2.78072	12.3334	7.34456	2.50464	7.56855	19.2726	13.1375	24.4416	11.4851	8.09377	8.30026	0.152942	2.98117	3.58884	4.60875	4.72272	23.7721	8.65192	7.42447	15.1656	10.9926	11.8093	21.0158	9.22293	9.96992	0.155222	6.80816		572	16.7794	17.329	18.5114	48.0012	14.3262	7.70609	20.7296	11.3304	28.061	13.6129	75.9162	20.9288	26.3495	18.9643	18.6659	39.2434	50.4974	15.8344	94.1973	27.0913	34.0414	93.7141	23.7917	15.6548	20.785	9.88413	51.2706	14.9847	58.9673	19.8366	24.3827	21.4448
573	12.7152	5.61356	13.9145	0.276016	10.5887	3.47278	12.2715	7.97699	2.37286	6.74273	20.6912	13.2841	24.6517	10.6292	8.52596	10.0581	0.236707	3.4885	2.74575	3.47217	4.87925	26.6883	7.54875	8.18676	16.3901	9.0134	6.64709	22.1531	10.8577	10.9546	-0.04914	6.83285		573	17.3489	17.329	15.039	60.5696	15.6967	17.2342	20.7296	32.291	64.909	13.6129	55.473	15.5008	34.2616	18.9643	18.5148	39.2434	50.4974	24.6058	47.3959	25.9403	34.0414	52.8567	23.7917	20.9585	20.785	18.5763	51.2706	8.44816	24.9577	16.94	24.3827	22.3011
574	12.2952	4.82534	14.0177	-0.09601	10.9091	1.83693	12.6562	6.18107	1.34316	6.53456	23.5301	12.9234	23.4712	11.3544	7.44474	10.48	1.66938	5.73015	3.89778	6.0656	5.23911	29.8954	7.72112	6.77939	14.862	9.00224	3.7869	25.9167	9.319	10.7487	0.788729	7.15267		574	17.3489	17.329	15.039	47.469	15.6967	30.2251	15.1112	32.291	28.061	16.8973	33.7548	18.3456	34.2616	31.2648	18.5148	26.9401	28.0297	22.0464	47.3959	37.6088	34.0414	50.3579	5.6538	15.6548	42.1342	18.5763	31.3221	8.44816	24.1431	19.8366	50.6159	31.5788
575	11.5178	5.26587	13.993	0.308469	10.7315	3.16389	12.2067	7.64332	-0.2961	6.6342	23.704	13.0308	13.3697	10.8925	8.42279	9.46591	1.96655	4.65928	4.36221	5.67928	4.52625	30.8526	7.71116	7.31231	15.4197	9.95151	2.93621	27.4671	-0.98717	11.0684	5.11254	7.1142		575	12.3643	15.8021	14.1263	34.5293	17.7692	30.2251	12.4978	22.9101	26.8534	18.3611	29.1459	18.3456	22.7268	31.2648	18.1496	10.518	27.2169	24.6058	51.1569	28.4459	36.0991	50.3579	5.6538	12.2895	42.1342	10.4838	24.3343	28.712	22.2667	16.94	37.3289	40.4004
576	11.1554	6.00605	14.3125	1.73052	10.4745	2.88999	11.5668	7.62718	-0.23161	6.81105	22.7798	12.8961	11.2502	10.3628	7.9139	8.71415	1.80242	5.79633	4.50873	3.63702	5.43711	30.6048	7.43277	7.64533	10.0605	10.4701	0.544261	27.2331	11.3367	10.9253	7.5924	7.01681		576	12.3643	15.8021	9.47259	34.5293	17.7692	20.2387	12.4978	22.9101	21.4905	18.3611	19.1285	27.9364	22.7268	25.0633	15.0402	9.91414	27.2169	35.0499	51.1569	28.4459	36.0991	51.4867	17.8937	11.4299	45.6687	7.86624	16.0535	29.8544	19.2057	13.3589	43.8559	31.5788
577	11.4777	5.06273	13.6535	2.45109	10.752	3.31464	10.9575	6.99607	0.555891	6.80352	23.2043	12.5311	24.5601	11.1673	8.50711	8.40359	4.0065	7.4604	3.59549	4.45255	4.80366	29.8312	8.17076	6.84626	14.8091	11.9736	0.044179	31.5152	10.6177	10.791	12.1458	7.36608		577	10.0924	15.0825	9.47259	40.6032	17.2203	8.43096	13.9773	22.9101	26.8534	14.9972	17.1518	27.9364	22.7268	22.0798	18.1496	9.91414	23.2838	35.0499	45.6852	22.0472	22.1552	72.7583	28.8367	12.2895	46.9573	10.4838	16.0535	32.2544	19.2057	13.3589	43.8559	22.8706
578	11.2588	4.78064	14.4823	0.853209	9.37738	3.63369	10.7605	6.42166	1.39915	6.54723	19.58	12.1942	11.975	10.2971	8.24308	9.43432	3.44285	10.8811	4.47568	5.93639	3.38264	26.0838	7.36609	7.39209	13.9646	11.2769	0.682992	32.493	10.2814	10.6809	15.2345	7.5508		578	10.5312	12.6366	25.7547	57.0016	7.27218	8.43096	19.1553	18.7643	52.5617	14.9972	17.1811	26.8405	18.5268	21.7024	18.2352	17.6003	19.7168	35.0499	23.8436	21.3872	19.9453	144.674	28.8367	19.9986	46.9573	8.46722	10.5746	34.5578	37.2616	15.6225	43.8559	22.8706
579	11.7305	3.69461	14.1099	1.21961	10.4779	4.26237	11.2996	7.24827	1.42229	7.12548	18.5477	12.6267	24.9506	10.798	8.07781	8.90561	0.236531	10.8132	5.09222	6.21235	5.03021	22.6482	7.97737	8.07314	8.34958	10.2766	-1.32805	33.7818	10.3393	10.5727	16.1463	6.70875		579	10.5312	12.6366	27.7391	61.641	11.5414	18.3015	19.1553	18.7643	68.273	14.9363	15.6984	9.80423	18.5268	13.5097	20.1923	17.6003	23.2838	26.1142	45.6852	22.0472	16.5969	153.984	24.7321	19.9986	21.2275	15.3184	10.6312	34.5578	45.1712	19.8068	33.0338	22.8706
580	12.0647	3.46264	14.6082	1.89398	11.0805	2.82681	10.8145	7.49977	3.32953	6.46366	15.1878	12.0047	12.4799	10.8828	7.90397	8.93857	3.31951	10.9766	5.6743	4.99886	4.86935	20.0531	7.94376	6.52086	14.9439	10.5852	-2.3417	37.1709	10.2987	11.172	17.7802	6.89318		580	10.5312	21.5435	27.7391	61.641	11.5414	18.3015	8.82965	19.3452	68.273	14.9363	15.2985	17.3487	63.6625	13.5097	18.2352	13.8426	23.7296	27.4993	38.3867	22.5277	12.6123	144.674	20.3872	19.2654	21.2275	15.3184	10.6312	36.3894	45.1712	19.8068	33.0338	12.9823
581	11.2805	2.00583	14.1736	7.28812	9.94183	2.89004	12.3144	7.94452	3.67003	6.54236	14.8635	13.3519	26.0758	11.3059	7.96549	8.69405	3.74897	8.73934	7.94091	5.86238	4.06575	20.6076	8.52903	7.44235	16.1521	11.9282	-1.12804	36.3443	9.90799	10.7835	18.0465	6.66997		581	14.7249	27.9545	14.5907	61.641	11.5414	12.7528	8.82965	19.3452	36.4401	6.03757	13.5814	8.06755	63.6625	25.6802	10.9906	13.8426	29.3002	26.1142	38.3867	22.5277	12.6123	119.898	20.3872	19.2654	22.9234	15.3184	10.995	15.5705	40.9172	16.7162	15.2412	12.7026
582	11.1067	1.83699	14.1513	9.84058	10.6328	3.70315	11.4512	6.7421	6.02706	7.37506	11.9979	13.0089	25.6687	11.8359	7.87225	9.04364	4.61319	8.98674	6.99305	4.05958	4.23075	21.2485	9.54644	6.2607	15.7852	11.4666	-1.27285	35.4351	9.33586	10.452	17.3215	6.16925		582	45.6251	27.9545	14.5907	60.6471	11.6919	12.7528	12.437	19.7374	36.4401	6.03757	13.5814	8.06755	34.0477	25.6802	10.9906	13.8426	37.8792	17.6656	38.3867	12.9688	14.9876	119.898	40.9838	16.4309	22.9234	14.5269	34.9363	24.843	33.831	5.30586	27.375	12.7026
583	12.0756	1.03842	14.4088	11.0835	10.2652	3.66639	12.3472	7.72428	4.00579	7.3679	9.27585	13.5657	31.6066	9.96893	7.14253	8.24864	1.7581	5.78546	5.00498	5.15349	5.68106	22.9529	6.89737	5.95662	13.3725	12.8301	0.682018	33.6203	10.5287	10.4164	14.0957	6.47589		583	51.0613	25.1773	11.9163	60.6471	17.5718	28.603	14.885	29.4431	36.4401	8.92594	17.3248	8.06755	34.0477	28.728	10.9906	23.4146	37.8792	17.6656	34.9677	7.56125	14.9876	114.453	40.9838	16.4309	25.437	12.0795	34.9363	24.843	18.3852	16.7162	27.375	12.7026
584	14.1929	2.47577	14.6153	12.2734	10.2193	4.41768	11.3586	7.18333	2.63434	6.83977	8.12116	12.2035	37.2398	10.9993	8.00956	9.84914	3.55383	4.68896	4.60921	2.81671	4.69955	25.8012	7.65075	6.99554	9.43164	11.7054	2.42725	31.512	11.1955	10.3973	12.2063	6.7598		584	62.9548	16.5782	6.82789	44.4372	21.2877	30.3086	15.2824	29.4431	35.3406	10.6753	17.3248	18.2277	40.6231	28.0036	16.9584	8.05115	17.8304	14.399	42.9789	7.56125	26.1479	127.195	25.1441	16.4309	23.3616	14.5269	17.0107	24.843	15.7112	17.8248	27.375	16.1205
585	16.7286	2.26645	14.7034	12.0222	10.9641	6.12182	11.0493	7.03308	0.569761	6.60402	9.58538	11.9518	44.3807	10.3974	7.53859	10.2036	2.15855	3.57629	4.90121	5.43904	-8.0829	29.2065	7.80718	7.96449	11.9194	11.0184	5.77436	29.8513	12.3602	11.2494	12.1044	7.28233		585	62.9548	25.1773	6.82789	41.9126	17.5718	30.9063	15.2824	17.773	25.4512	10.6753	13.521	29.3608	41.2398	28.0036	12.8453	16.2823	17.8304	21.2848	25.3401	32.092	33.2443	127.195	4.11286	11.7019	23.5442	15.7901	9.71209	23.1702	15.7112	19.5299	27.8709	16.181
586	19.3758	2.0766	14.3206	11.7301	10.5603	8.28459	12.2119	6.6772	2.16935	6.68278	10.7742	13.3226	47.4896	11.4312	7.36039	9.27635	0.452114	3.44674	4.30126	4.81523	4.15951	31.939	7.56064	7.21439	17.9966	11.8861	6.90884	29.8826	10.8934	10.4821	11.1999	7.20651		586	62.9548	37.899	15.5589	31.0284	21.2877	30.9063	14.5522	17.773	21.1907	11.396	13.521	29.3608	46.8182	9.4985	16.0536	16.2823	28.9171	21.2848	29.1335	32.092	52.8386	158.03	25.1441	9.77988	23.5442	24.0537	9.71209	10.3155	23.4373	38.7912	37.334	20.5671
587	28.1668	1.2943	15.0462	11.775	10.1346	9.68529	13.9126	7.14809	3.97456	6.49159	9.93342	12.7249	56.5158	10.3262	7.78026	9.08636	1.31389	1.01402	5.27492	4.08241	-7.92492	33.4784	9.15615	6.8002	20.9662	10.6653	8.8539	27.2701	-3.65786	11.0099	9.35115	7.75097		587	77.9738	37.899	16.9519	31.0284	25.9626	22.0997	14.5522	25.1148	25.4512	11.5056	12.1025	24.3494	46.8182	9.4985	16.0536	33.0915	28.9171	26.5849	21.4851	31.9801	52.8386	179.444	34.2811	9.77988	36.6359	15.7901	11.3847	10.3155	95.6448	38.7912	37.334	16.181
588	33.1692	2.60922	14.3709	13.0438	11.0854	8.62526	18.5862	7.25189	3.31326	7.25507	10.0811	12.8315	62.3002	11.6161	7.71741	9.16913	2.37483	1.33625	5.4548	4.69123	5.21527	31.3934	8.18405	7.63905	17.8885	11.6426	9.48179	23.3273	12.4773	10.3201	8.90258	7.62659		588	84.172	33.3925	15.5589	42.5608	25.9626	21.6319	14.9464	25.7587	44.7934	21.1222	12.2602	10.1295	32.3611	11.1565	16.1638	33.0915	27.7849	70.6586	21.4851	21.8772	52.8386	179.444	34.2811	16.1773	50.1786	12.8968	28.5745	15.7582	95.6448	18.3122	37.4299	37.0879
589	42.1876	3.26689	14.0467	11.7337	9.04924	8.60485	19.5599	7.42202	4.63113	6.65002	10.0369	13.1019	63.8018	10.7557	7.98789	9.30705	2.43621	1.97243	5.06773	5.29108	3.98578	28.7877	7.61353	7.54883	24.5329	11.5085	11.6622	19.8204	11.3079	10.9099	7.31542	6.77476		589	84.172	32.8257	16.9519	42.5608	22.3236	18.9484	19.5688	34.2401	70.7448	18.8469	12.2602	24.3494	32.3611	16.428	16.1638	33.0915	27.7849	70.6586	10.2677	15.7119	46.7391	146.288	26.0098	16.1773	52.3775	11.3291	28.5745	20.8741	70.0482	11.8104	16.0033	14.6353
590	50.7805	2.28773	13.8262	10.9962	11.3231	9.56222	21.5643	6.8243	6.79572	6.9067	12.301	12.1236	74.4879	11.5089	7.79798	9.45644	3.6205	2.65316	6.18628	5.24192	5.62446	23.478	7.83191	8.11111	20.9356	9.77806	14.8013	16.8623	-2.55058	10.3407	9.49492	7.85522		590	72.6437	28.0403	11.4315	44.5489	22.3236	18.9484	14.9464	34.2401	80.402	18.8469	12.2602	16.4835	37.3192	17.0147	13.8248	24.5426	46.5991	33.3825	10.2677	10.7214	35.8139	146.288	5.69018	9.24891	55.5766	10.5386	36.7941	16.1815	58.4605	10.1546	16.7106	10.7951
591	57.5272	2.96745	15.0819	14.2015	11.1699	9.909	23.2406	6.58109	8.27637	6.75369	11.0855	12.3123	75.7478	10.3779	7.33437	7.89213	2.14806	2.18457	6.95085	5.46368	4.18789	19.6817	8.25231	7.36001	18.402	12.3706	16.1505	15.0749	11.5937	10.3609	9.05383	8.17365		591	57.4036	11.2097	10.4954	30.0033	29.4177	22.4563	12.1223	16.7981	80.402	11.8833	19.6703	25.0495	43.1674	23.0896	13.8248	39.3383	46.5991	33.3369	22.2105	8.56294	27.1487	172.916	24.5979	9.24891	55.5766	9.85493	42.0476	20.8741	58.4605	11.8104	14.0088	10.7951
592	64.2885	3.50675	15.0902	16.8344	11.3622	9.39561	25.3133	7.36597	8.04497	7.59605	9.54341	11.8611	74.2225	10.4893	8.18075	10.0612	2.85727	3.58193	7.27769	5.78441	4.60355	17.7207	8.36118	7.58582	13.6382	9.42786	17.2334	15.5326	9.5447	9.18348	10.1235	7.34239		592	57.4036	28.0403	8.29862	44.5489	29.4177	22.4563	12.1223	16.7981	47.1506	11.3661	10.3616	21.6851	37.3192	23.0896	13.8248	39.4267	39.6914	17.3573	22.7858	8.56294	11.6222	172.916	23.0327	11.5864	59.5348	9.85493	42.0476	19.6014	27.021	17.5098	14.4824	18.2578
593	73.3659	3.9177	14.1755	18.3492	10.2729	7.57993	25.3574	7.83915	7.62544	7.06651	5.42084	10.4753	73.8425	11.1472	7.42638	8.60969	4.12834	4.64261	7.3953	4.79896	4.46978	18.5005	7.8085	6.78841	11.6834	11.057	20.7068	18.1051	-1.07516	10.5822	11.814	7.37235		593	57.4036	54.8565	8.29862	38.3883	23.8217	22.4563	13.309	22.5954	45.661	11.3661	10.3616	21.6851	16.2562	19.9186	16.4143	51.3181	33.3649	17.3573	22.7858	12.7187	8.97827	100.581	23.0327	11.5864	77.1786	14.83	49.2516	19.6014	27.021	17.5098	4.83188	23.7869
594	80.7055	1.95532	14.7216	18.6626	11.8928	5.34617	24.3599	6.35317	7.23408	6.93727	4.45867	8.13106	71.4881	10.0278	8.13518	9.93554	4.3936	7.59054	6.81354	4.32492	5.11469	20.0729	8.86467	7.39612	10.7206	9.44616	16.4175	20.8866	8.285	10.5249	11.3933	7.13158		594	49.537	71.27	21.2951	53.3582	22.0677	23.1885	14.1383	22.5954	39.1308	15.3219	10.3616	18.7194	14.6796	16.881	16.4143	39.4267	27.1515	1.71357	22.7858	12.7187	8.97827	100.581	23.0327	11.5864	77.1786	14.83	49.2516	12.9319	38.1834	17.5098	13.6754	23.7869
595	84.9031	1.92431	13.9488	16.7215	10.9689	4.39406	23.0494	7.73863	6.68509	7.5956	2.83589	7.25319	67.0132	11.0119	8.03433	7.43902	6.20312	7.38078	4.38162	5.70464	4.40888	23.606	7.82027	6.71823	8.48359	11.5569	27.7619	23.6038	10.7857	10.7991	11.7345	7.00285		595	49.537	131.452	22.0169	38.3883	22.0677	44.1343	13.309	16.0453	30.7027	15.3219	31.7056	18.7194	16.2562	18.7319	16.4143	26.4332	27.1515	27.1564	21.4743	10.5264	38.1623	129.114	40.8347	36.1902	85.2288	14.83	49.2516	12.9319	38.1834	21.3668	13.6754	23.1968
596	93.3701	0.463589	13.6739	18.361	10.526	4.18167	21.2121	7.37591	8.34777	6.04901	4.89356	6.2671	58.8681	10.1801	7.97048	4.50351	7.61001	7.46893	4.32542	7.29342	5.402	26.114	8.08022	6.93825	6.99405	10.4744	37.6175	24.9504	11.5497	10.5105	11.7093	6.7655		596	66.8999	71.27	21.2951	50.2627	15.8709	52.5952	14.1383	16.0453	15.3639	20.4363	47.4837	18.7194	98.4582	14.168	26.3448	26.4332	27.1515	40.814	32.2244	10.5264	38.1623	162.33	40.8347	36.1902	74.2566	16.2442	70.2849	16.3798	20.4922	21.3668	13.6754	16.7405
597	100.195	3.0519	15.4438	18.6699	10.6468	4.70431	20.7032	6.74221	8.95809	6.62979	7.18467	4.33745	47.0521	10.3282	7.25439	3.86886	6.55581	7.6369	4.39637	3.62649	4.61829	29.2654	8.20233	7.72406	5.6786	11.6182	44.0156	26.2512	-0.38171	10.2042	12.2823	7.80983		597	88.2216	67.7641	22.0169	50.2627	7.70531	84.4193	18.3933	16.0453	15.3092	20.5534	60.246	12.3349	114.561	18.7319	19.4932	25.9111	16.84	40.814	24.7922	12.4661	18.4266	162.33	42.8049	15.207	74.2566	16.2442	45.4501	18.9122	20.4922	14.8733	14.9024	15.3099
598	105.777	5.19571	16.0643	18.6086	10.0939	6.39839	19.0593	7.04657	11.3821	6.41349	5.79011	4.53854	39.7263	10.9622	7.75101	5.1727	6.69662	7.35227	4.82998	4.0624	4.10316	29.8754	7.4602	7.69825	6.374	11.4561	50.3834	27.5801	9.42915	10.757	11.7226	6.96798		598	118.712	40.7013	16.2371	56.3793	7.70531	170.855	18.3933	18.5008	15.3639	20.5534	65.5952	12.1164	154.43	11.4812	19.4932	19.3281	16.84	59.3562	32.6572	18.2184	18.4266	121.754	45.4538	10.6818	56.2339	8.36972	70.2849	19.722	48.7138	14.8733	12.0554	16.7405
599	111.687	6.05692	16.577	20.5734	11.2157	5.92557	15.315	7.68901	12.0264	6.61327	4.89354	5.76058	32.4595	10.7584	7.86799	6.67789	10.4556	8.67675	6.28855	5.11613	4.87117	29.1732	6.48747	6.54908	4.27176	11.2852	54.5016	28.7254	12.0986	9.99196	12.2335	7.16387		599	88.2216	22.8217	35.7734	56.3793	15.4916	204.913	22.2661	18.5008	19.6444	20.5534	97.5609	12.1164	114.561	23.6454	15.1059	16.3406	25.1244	22.861	24.7922	18.2184	21.3654	121.754	45.4538	10.6818	56.2339	5.47977	45.4501	22.4258	48.7138	10.1216	12.0554	13.804
600	111.932	8.08654	17.4891	20.866	10.5581	5.64968	11.6805	8.12054	14.4375	7.13767	3.52233	6.71615	28.5782	10.8921	6.84778	6.33123	14.0847	10.4572	6.44045	4.79713	5.18422	27.9946	8.22585	6.40948	3.55365	11.3288	58.0603	27.3238	11.4224	11.1946	11.6685	6.31634		600	43.83	40.7013	16.2371	53.6038	15.4916	218.403	22.2661	18.5008	27.572	20.095	111.555	19.143	114.878	12.9143	15.1059	15.9619	33.9698	22.861	11.3747	14.2279	23.8697	121.754	29.2662	10.6818	18.5961	8.36972	49.5864	21.3858	40.9375	21.0674	12.0554	28.0471
Raw data: mean nose height in female				Raw data: time to reach the maximum speed in female
CB1R Ctrl	CB1R cKO			CB1R Ctrl	CB1R cKO
32.093	11.1869			4.76667	0.833333
25.2035	44.8979			3.9	5.5
25.1915	8.63234			5.53333	2.6
10.1528	8.65078			2.4	1.1
19.5228	4.90689			3.03333	0.833333
44.0599	41.1558			4.9	4.1
24.0673	10.6044			6.06667	1
11.2528	6.57658			2.46667	1.76667
22.8423	12.176			2.43333	2.2
25.1127	28.511			3.2	3.73333
18.345	13.109			3.6	2.3
26.5195	16.5268			3.46667	2.06667
19.8367	16.2981			4.03333	1.2
14.1948	14.1855			2.8	4.4
9.90563	6.7298			0.966667	0.933333
9.11255	12.1339			2.2	3.23333
Statistic of mean nose height in female				Statistic of time to reach the maximum speed in female
Kolmogorov-Smirnov test				Kolmogorov-Smirnov test
P value	0.0366			P value	0.0366
Exact or approximate P value?	Approximate			Exact or approximate P value?	Approximate
P value summary	*			P value summary	*
Significantly different (P < 0.05)?	Yes			Significantly different (P < 0.05)?	Yes
Kolmogorov-Smirnov D	0.5			Kolmogorov-Smirnov D	0.5

### Sheet: Figure. 3
Figure 3-D
Raw data
LHb				LP				ZI				PVT				Re
Male: CB1R Ctrl	Male: CB1R cKO	Female: CB1R Ctrl	Female: CB1R cKO	Male: CB1R Ctrl	Male: CB1R cKO	Female: CB1R Ctrl	Female: CB1R cKO	Male: CB1R Ctrl	Male: CB1R cKO	Female: CB1R Ctrl	Female: CB1R cKO	Male: CB1R Ctrl	Male: CB1R cKO	Female: CB1R Ctrl	Female: CB1R cKO	Male: CB1R Ctrl	Male: CB1R cKO	Female: CB1R Ctrl	Female: CB1R cKO
31	42	30	34.75	13.8	5	11	14.25	44.5	7	29.6667	21.25	60	51	78	71	14	12.75	43.75	18.5
61.25	44.5	24	36.5	31.3333	11.6667	20	12.3333	49	37.3333	49	18.6667	84.5	67	90	63	45	36.5	33.5	16
49.6667	54.75	24.75	45.25	16.75	20	8	12	26	32	22.3333	34.5	107.2	75.5	69	78.5	80	64	27	18
42	69.5	34	50.75	32.5	32.3333	39.6667	54	16.75	24	30.25	42.25	104	82	90.5	92.5	41	45	48	35
40	36.5	22	36.5	14.5	16	39.6667	16	42.5	18.6	44.3333	18.6	96.6667	84.8	77	84.8	70	35	52.6667	35
Mann Whitney test
	LHb		LP		ZI		PVT		Re
Column B	Male: CB1R cKO	Female: CB1R cKO	Male: CB1R cKO	Female: CB1R cKO	Male: CB1R cKO	Female: CB1R cKO	Male: CB1R cKO	Female: CB1R cKO	Male: CB1R cKO	Female: CB1R cKO
vs.	vs.	vs.	vs.	vs.	vs.	vs.	vs.	vs.	vs.	vs.
Column A	Male: CB1R Ctrl	Female: CB1R Ctrl	Male: CB1R Ctrl	Female: CB1R Ctrl	Male: CB1R Ctrl	Female: CB1R Ctrl	Male: CB1R Ctrl	Female: CB1R Ctrl	Male: CB1R Ctrl	Female: CB1R Ctrl
Mann Whitney test
P value	0.5952	0.0079	0.5476	0.9524	0.2222	0.2222	0.1508	>0.9999	0.3413	0.0873
Exact or approximate P value?	Exact	Exact	Exact	Exact	Exact	Exact	Exact	Exact	Exact	Exact
P value summary	ns	**	ns	ns	ns	ns	ns	ns	ns	ns
Significantly different (P < 0.05)?	No	Yes	No	No	No	No	No	No	No	No
One- or two-tailed P value?	Two-tailed	Two-tailed	Two-tailed	Two-tailed	Two-tailed	Two-tailed	Two-tailed	Two-tailed	Two-tailed	Two-tailed
Sum of ranks in column A,B	24.50 , 30.50	15 , 40	31 , 24	27 , 28	34 , 21	34 , 21	35 , 20	28 , 27	32.50 , 22.50	36 , 19
Mann-Whitney U	9.5	0	9	12	6	6	5	12	7.5	4
Difference between medians
Median of column A	42.00, n=5	24.75, n=5	16.75, n=5	20.00, n=5	42.50, n=5	30.25, n=5	96.67, n=5	78.00, n=5	45.00, n=5	43.75, n=5
Median of column B	44.50, n=5	36.50, n=5	16.00, n=5	14.25, n=5	24.00, n=5	21.25, n=5	75.50, n=5	78.50, n=5	36.50, n=5	18.50, n=5
Difference: Actual	2.5	11.75	-0.75	-5.75	-18.5	-9	-21.17	0.5	-8.5	-25.25
Difference: Hodges-Lehmann	4.5	12.5	-2.833	1	-11.67	-9	-21.17	-5.2	-8.5	-15.5
Figure 3-F, H
Raw data: delta F/F in male (F)												Raw data: delta F/F in male (H)
Time (s)	eCB.0					RCaMP3						Time (s)	eCB.0					RCaMP3
-5	-0.847527	0.199185	0.241258	0.886896	1.54707	-2.17842	-0.0786321	3.56794	-1.86065	1.30901		-5	0.229795	0.157802	0.477902	1.17133	0.333189	-2.95002	-0.786363	0.0739779	-1.44993	0.284316
-4.9231	-0.661214	0.12203	0.385355	0.0622929	1.02492	-1.27366	0.0180185	3.27169	-1.48139	1.92272		-4.9231	-0.197012	-0.0113364	0.672141	0.387206	0.397533	-2.68214	-0.535607	0.128311	-1.60027	0.267867
-4.8462	-0.553463	0.182164	0.684979	0.0543069	0.163519	-0.508558	-0.128533	2.37135	-0.444434	2.34296		-4.8462	0.354068	0.0166085	0.604445	-0.19573	0.0981429	-2.41311	-0.291392	-0.219423	-2.20045	0.125785
-4.7693	-0.472616	0.18592	0.317487	-0.724774	-0.0790773	0.764288	-0.140615	1.79889	1.05456	3.79972		-4.7693	0.25056	0.0158144	0.0705186	-0.675606	0.0942458	-1.79342	0.186861	-0.275115	-2.43958	0.0571276
-4.6924	-0.261696	-0.0230845	0.10984	-2.14053	0.726464	1.76082	0.149863	1.53849	1.26827	3.678		-4.6924	0.342871	-0.0284235	-0.0649311	-0.234479	0.0379893	-1.8601	0.761056	-0.391931	-2.28687	0.0170776
-4.6155	0.508318	-0.0887158	0.267683	-2.16251	0.855537	1.91843	0.355245	1.02612	1.17345	3.46147		-4.6155	0.634952	-0.0331916	0.2138	-1.2605	0.0176615	-1.4577	0.947124	-0.408232	-1.67011	0.0254213
-4.5386	0.621455	-0.173841	0.0482309	-1.61481	0.928081	1.90546	0.746575	0.81421	2.16977	2.85673		-4.5386	0.724992	-0.0239921	-0.445606	-1.07747	-0.159071	-1.40252	1.10339	-0.168485	-2.45852	0.0766758
-4.4617	0.877433	-0.303765	0.01918	-2.15672	1.30364	1.64411	0.751303	0.519016	1.19001	2.70683		-4.4617	0.611697	0.103107	-0.208527	-1.22064	-0.0313332	-0.710396	0.856997	0.12152	-2.17914	0.102899
-4.3848	0.902894	-0.376916	0.124425	-0.624825	1.5129	1.23712	0.581639	0.344009	1.12228	1.49479		-4.3848	0.427033	0.171042	0.123204	-0.764136	0.124387	-0.202226	0.61569	0.133066	-2.00986	0.0590347
-4.3079	0.73599	-0.3252	0.0500143	-0.801423	1.62849	1.02464	0.263322	0.0245675	0.721949	1.40382		-4.3079	0.740364	0.0579057	0.268238	-1.17007	0.145994	0.369177	0.516114	0.187399	-2.12824	0.105045
-4.231	0.165011	-0.385121	-0.137995	-0.364997	2.05608	1.30395	-0.137463	-0.22213	0.694859	0.933609		-4.231	0.478974	0.132098	-0.275915	-0.309371	0.0155176	-0.193028	0.499397	0.304216	-2.58163	0.0897874
-4.1541	0.274939	-0.187285	-0.132321	-0.835444	2.28859	1.49647	-0.253549	-0.351804	-0.966673	0.535146		-4.1541	0.419859	0.134661	-0.0512752	0.216854	-0.0813851	-0.65291	0.3911	0.103861	-2.16139	-0.00556972
-4.0772	0.505137	0.150402	-0.182145	-0.690934	1.70615	2.20871	0.0920823	-0.0956184	0.144025	0.901578		-4.0772	0.307498	0.130344	-0.26299	0.549693	-0.188818	-1.35883	-0.120587	-0.0985308	-1.87846	0.044016
-4.0003	0.522794	0.186018	-0.178744	-1.32418	1.92869	2.84912	0.439814	-0.00916888	-0.357144	0.863141		-4.0003	0.480059	-0.0203183	-0.448899	0.369793	-0.0390199	-1.92563	-0.224524	-0.304998	-1.75061	0.121017
-3.9234	0.799142	0.18825	0.00339495	-0.502122	1.34618	3.51846	0.84165	-0.276951	-0.173532	0.665832		-3.9234	0.712472	0.0278394	-0.416215	0.823348	0.0714173	-1.70029	-0.433124	-0.30296	-1.78021	0.0821588
-3.8465	1.01601	0.22397	-0.0112175	0.0625796	0.69333	3.56136	1.38268	-0.396083	0.19068	1.34745		-3.8465	1.10429	-0.181008	-0.208705	1.63424	0.135148	-0.954133	-0.618465	-0.418419	-1.63223	-0.0277403
-3.7696	0.96337	0.150329	-0.0434738	1.25866	1.14962	3.14838	1.51085	-0.27906	0.783654	0.649176		-3.7696	1.18795	-0.320085	-0.421553	1.4894	0.337227	-0.723042	-0.576309	-0.265606	-1.34931	-0.0191581
-3.6927	0.608086	-0.0964049	-0.056008	1.42629	1.5028	2.5369	1.34591	-0.368672	-0.00346608	-0.821676		-3.6927	1.14933	-0.223654	-0.633643	0.8344	0.388333	-0.359736	-0.108231	-0.128414	-1.45821	-0.175067
-3.6158	0.271967	0.0363935	0.0372268	1.57817	0.762496	1.17427	1.42681	-0.583742	0.446532	-0.625648		-3.6158	0.941485	-0.171691	-0.938624	1.26981	0.0458341	0.12429	0.134529	0.265503	-1.61448	-0.325493
-3.5389	0.177801	-0.0407517	-0.0173453	2.12526	1.2119	-0.697091	1.20934	-0.524703	-0.0124961	-0.4924		-3.5389	0.111459	-0.315	-1.09297	0.983858	0.0945276	0.0966971	-0.0747973	0.279766	-1.83466	-0.330976
-3.462	-0.000194574	-0.00551044	-0.102073	2.5811	1.62854	-2.28915	0.902057	-0.000734789	0.383322	-1.26242		-3.462	-0.152687	-0.280685	-0.976882	0.305031	-0.122736	-0.385029	-0.2049	-0.010239	-1.55647	-0.298793
-3.3851	0.00239755	-0.0615282	-0.0418187	1.41564	0.626891	-3.00537	0.610529	-0.156766	0.733989	-1.0933		-3.3851	-0.00341216	-0.0456626	-0.38338	0.192552	-0.218875	0.0553078	-0.433851	0.0699029	-0.742022	-0.242532
-3.3082	0.190725	0.00554601	-0.147093	1.50574	0.913626	-3.41835	0.123074	0.090986	0.83332	-1.32776		-3.3082	-0.0633879	-0.144567	-0.177943	1.22613	-0.275991	0.271452	-0.556685	-0.120264	0.35772	-0.189609
-3.2313	0.221336	-0.174997	-0.234023	1.54985	0.0940074	-3.51611	-0.423213	0.467358	0.669274	-2.00809		-3.2313	-0.228427	-0.159818	0.295038	0.801653	-0.123415	0.672699	-0.733304	-0.300244	1.5936	-0.0217804
-3.1544	-0.262978	-0.0863404	-0.230746	0.684373	-1.06965	-3.13206	-0.549804	0.689807	1.46843	-2.20284		-3.1544	-0.0363745	-0.0830661	0.694301	0.498925	-0.263733	0.839406	-0.614104	-0.460527	2.46724	0.049499
-3.0775	-0.529311	-0.0268767	-0.196602	-0.0118249	-2.205	-2.65225	-0.436345	0.358769	1.04402	-2.12981		-3.0775	-0.486352	-0.0383932	0.698161	0.0278991	0.0283466	0.814113	-0.183095	-0.129773	3.11595	0.144379
-3.0006	-1.02768	0.227391	-0.0625715	-0.74194	-2.01168	-2.47768	-0.384342	0.79945	1.86124	-2.26947		-3.0006	-0.855537	0.0646086	0.507628	-0.0707188	0.0667166	-0.027471	0.160695	0.0447736	2.6377	0.294805
-2.9237	-1.14462	0.192937	-0.00697738	-1.22224	-2.46658	-2.76297	-0.241993	0.818427	2.2104	-1.23551		-2.9237	-0.566107	0.146156	0.62326	-0.46671	0.0953072	-0.330993	0.295159	0.180607	2.22574	0.294328
-2.8468	-1.14075	0.160041	-0.110921	-2.46094	-1.78237	-2.8308	0.117295	0.303947	2.49184	-0.85755		-2.8468	-0.223194	0.137632	0.225127	-1.18305	0.0580135	-1.44046	0.303154	0.266182	1.54743	0.188244
-2.7699	-0.825297	0.204998	-0.152011	-1.97013	-1.6334	-3.14004	0.139882	-0.0829672	1.16292	-1.02539		-2.7699	-0.534987	0.0898182	-0.355231	-1.13561	-0.0224096	-2.20961	0.576441	0.318478	1.98543	0.251179
-2.693	-0.748316	0.0206072	-0.154335	-2.7888	-1.61136	-3.19989	-0.0255793	0.00453652	1.14937	-1.00617		-2.693	-0.188415	0.0661832	-0.387519	-0.412972	-0.310987	-2.28434	0.425261	0.0780529	2.22693	0.213752
-2.6161	-0.422283	-0.424622	-0.251411	-1.35667	-1.46514	-3.24677	-0.132735	-0.10089	0.597033	-0.100344		-2.6161	-0.201418	-0.140559	-0.52947	-0.427236	-0.133952	-1.8785	0.177412	-0.144714	3.34087	0.0185079
-2.5392	-0.451883	-0.469894	-0.0956311	-0.98926	-1.22098	-3.38643	-0.0959661	0.0846604	0.439007	-0.380933		-2.5392	-0.850537	-0.23724	-0.885201	-0.867856	-0.023575	-1.41057	-0.132944	-0.0842683	3.32548	0.0423472
-2.4623	-0.510375	-0.395182	0.232836	-0.93742	-1.17211	-3.71461	-0.438446	0.306055	0.271951	-0.772989		-2.4623	-0.780062	-0.0871742	-0.537466	-0.273782	0.0964725	-0.8886	-0.13149	-0.116189	3.0319	0.0843044
-2.3854	-0.066813	-0.293472	0.295621	-0.749807	-1.13443	-3.33156	-0.607584	0.658179	1.31342	-0.643585		-2.3854	-0.174494	-0.1163	-0.11833	-0.0526562	0.379948	-0.102202	-0.215075	-0.160335	2.40923	-0.187225
-2.3085	-0.0134972	-0.148739	0.293504	-0.384115	-0.725993	-3.49017	-0.759389	0.409373	0.466097	0.0508415		-2.3085	-0.324331	-0.117069	0.181172	-0.364943	0.584595	0.63016	-0.620646	0.171099	1.73447	-0.0966358
-2.2316	0.321489	0.0893875	0.274002	-0.513145	-1.34874	-3.32558	-0.737853	0.0825519	-0.749951	-0.288684		-2.2316	-0.156492	-0.172257	0.501744	-0.930164	0.111014	1.01991	-0.680246	0.160232	0.234606	-0.00604651
-2.1547	0.488814	0.0169103	0.181591	-1.28081	-0.915272	-2.60436	-0.750459	-0.435091	-0.665671	-0.680741		-2.1547	-0.103617	-0.0953462	0.776472	-0.0233603	-0.0391365	0.657753	-0.411319	0.152761	-0.80713	-0.0182045
-2.0778	0.896622	0.0977183	0.338627	-0.130037	-0.956325	-1.45521	-0.766743	-0.25692	-0.865837	-1.00489		-2.0778	-0.398361	-0.145926	0.498365	-0.406883	-0.242473	0.415165	-0.405504	0.346324	-0.572739	-0.0994965
-2.0009	0.365	-0.0637276	0.296636	-0.255373	-0.585693	-0.670158	-1.06457	-0.628021	-1.55664	-1.42642		-2.0009	-0.661921	-0.243993	0.439931	0.152344	-0.59579	-0.637964	-0.525431	0.486233	-0.65087	0.0509294
-1.924	0.361729	-0.03486	0.326127	0.06633	-0.36153	0.337346	-0.931679	-0.596393	-0.516675	-1.91841		-1.924	-0.58015	-0.177216	0.446167	0.0806059	-0.756289	-1.11739	-0.129309	0.143932	-0.794108	-0.0196349
-1.8471	0.674596	0.223098	0.396601	-1.13914	-0.108499	1.32689	-0.665364	-0.749261	0.223791	-2.41168		-1.8471	-0.919342	-0.0195774	0.281938	1.10877	-0.412382	-1.42321	-0.300841	0.198945	-1.03679	-0.037276
-1.7702	0.381893	0.278484	0.193098	1.06217	-0.622086	1.53737	-0.448426	-0.591122	-0.420354	-2.1439		-1.7702	-0.990295	0.0280759	0.0945017	-0.299367	-0.485092	-1.23581	-0.438212	0.297424	-0.289813	-0.0387063
-1.6933	-0.0127105	0.114656	-0.214067	1.19007	-0.0737131	2.13589	-0.111724	-1.08979	0.422452	-1.87357		-1.6933	-1.04078	-0.0890643	0.73709	-0.210628	-0.347401	-1.01047	-0.388787	0.296745	0.183703	0.022799
-1.6164	0.0362408	0.0697158	-0.171136	0.728667	-0.37343	2.29749	0.425107	-0.897912	0.238841	-1.47638		-1.6164	-0.627565	0.0283737	0.776344	-0.198566	-0.21414	-0.125196	-0.364802	-0.0537057	0.596846	0.0139785
-1.5395	0.199595	0.0226669	-0.113725	0.580362	-0.0722248	2.10896	0.655177	-1.31224	-0.358649	-1.09458		-1.5395	-0.304839	0.101076	0.642576	0.338864	-0.0622525	0.311692	-0.492724	-0.0421599	0.751922	-0.129534
-1.4626	-0.52952	-0.0219806	-0.254817	-0.0407389	0.0354726	1.66506	0.806457	-0.978036	-1.40463	-0.160561		-1.4626	0.00708358	0.116897	0.32767	0.0435151	0.0735864	0.655454	-0.212168	0.00877773	1.51783	-0.21917
-1.3857	-0.492209	-0.0871103	0.0840964	-0.457028	-0.284438	2.26557	0.846377	-1.3154	-0.954633	0.260963		-1.3857	0.256099	-0.0880629	0.327737	1.07884	0.355739	1.02106	-0.199812	0.15412	1.9144	-0.297362
-1.3088	0.0660895	-0.0126147	0.207543	-1.2177	-0.84854	2.14586	0.517555	-1.26058	-1.61232	0.271213		-1.3088	0.341509	-0.0346953	0.134754	1.74092	0.362335	1.69249	-0.100963	0.122199	1.84101	-0.413221
-1.2319	-0.1833	0.118863	0.127755	-1.42816	-0.486131	2.2546	0.272252	-1.21841	-0.808647	0.554365		-1.2319	0.239492	0.0760847	-0.134212	1.13812	0.499018	2.14432	0.00370022	0.264145	1.42076	-0.320725
-1.155	0.0356951	0.0278558	0.0183245	-1.6591	-1.07951	2.4551	0.0490098	-0.823059	-1.02085	0.813173		-1.155	0.248073	0.129504	-0.581798	-0.388126	0.496892	2.26849	0.23992	0.366699	1.62674	-0.126196
-1.0781	0.104589	-0.118788	-0.115704	0.155101	-0.726304	2.41719	-0.297672	-1.0434	-0.438414	0.704269		-1.0781	0.561529	0.0570504	-0.400252	-0.364164	0.160075	2.36162	0.163603	0.225432	1.6741	-0.0398983
-1.0012	0.301341	0.0180157	-0.00528992	-0.350282	-0.181963	1.76182	-0.663263	-0.84309	-0.746941	0.733737		-1.0012	0.799245	0.150548	-0.59817	-0.159939	0.0553132	2.4352	0.268266	0.196907	1.11771	0.057366
-0.9243	-0.25652	0.0517182	-0.0663307	-0.639351	-0.711239	1.03861	-0.591301	-0.678625	-1.41366	1.0297		-0.9243	0.558489	0.201121	-0.901901	-0.0849261	0.176693	2.45704	0.0327734	0.262107	0.461894	0.176562
-0.8474	-0.0639944	-0.00750014	-0.0912177	-0.892756	-0.72617	0.246571	-0.750984	-0.618532	-1.94794	0.348087		-0.8474	-0.0290654	0.0535917	-0.678341	0.0402888	-0.0669593	2.24894	0.125807	0.187399	1.05616	0.241167
-0.7705	-0.432335	0.0797307	-0.0324595	0.383768	-0.206914	-0.0955813	-0.906991	-0.399246	-1.94794	-0.351465		-0.7705	-0.433615	0.00600606	-0.41686	-0.489493	-0.220728	2.34092	-0.0515388	0.254637	0.497407	0.156299
-0.6936	-0.104268	-0.0649493	0.0379535	1.48996	-0.248911	-0.300075	-0.970549	-0.126192	-2.23841	-1.02411		-0.6936	-0.569662	-0.0132227	-0.598221	-0.744232	0.198906	2.27884	0.0335002	0.0203236	0.0475669	0.0187463
-0.6167	-0.350707	-0.0357288	-0.185878	1.29464	-0.0431504	-0.22925	-1.08716	-0.39292	-1.19995	-0.999767		-0.6167	-0.638499	0.137379	-0.387261	-0.811545	0.164002	2.05234	0.127988	-0.291415	0.147005	0.0301892
-0.5398	0.121387	-0.0862278	-0.48771	2.08147	0.675851	0.175746	-1.0236	-0.0850758	-0.0757066	-0.313028		-0.5398	-0.672309	0.147685	-0.0972138	-0.888425	-0.0536978	1.2533	0.356939	-0.474111	-0.0139903	0.108382
-0.4629	0.266865	-0.0407682	-0.340056	3.93093	1.03357	0.833117	-0.805613	0.0298388	0.494692	0.542834		-0.4629	-0.0862085	0.338064	0.0796164	-0.774376	-0.0809997	0.849754	0.0305929	-0.255419	-0.688751	0.0204151
-0.386	0.148821	-0.0609626	-0.4884	3.86318	1.30991	1.13537	-0.703184	-0.0260371	0.216265	0.68505		-0.386	0.402239	0.261455	-0.118924	0.249348	-0.154999	0.893442	0.398368	-0.536594	-0.352554	0.0337651
-0.3091	0.0099246	0.0520211	-0.364826	1.68622	1.59099	1.3648	-0.438446	-0.267463	0.496197	0.781142		-0.3091	0.266156	0.386136	0.318367	0.417761	-0.403683	1.16822	0.501578	-0.25474	-0.255484	0.076199
-0.2322	-0.242774	0.0169171	-0.406827	1.27068	0.200555	1.45458	0.127276	0.0825519	-0.248783	0.524896		-0.2322	0.0681043	0.223923	0.659227	0.272866	-0.235862	1.20041	0.442705	-0.218064	-0.236543	0.0394865
-0.1553	-0.556658	0.183572	0.0678167	2.11846	-0.335349	0.869028	0.271201	-0.19999	-1.47537	0.0751849		-0.1553	-0.132499	0.105337	0.813923	0.376597	-0.178977	1.43495	0.484134	-0.256098	-0.518285	-0.0940134
-0.0784	-0.662712	0.376192	0.0485983	0.319514	-0.888876	0.179736	0.64152	-0.448796	-1.18038	-0.224623		-0.0784	-0.34596	-0.0466395	0.586517	-0.324661	0.119325	1.53498	0.790856	-0.0876641	-0.456728	-0.169584
-0.0015	-0.317276	0.449762	0.174103	0.147338	-1.68309	-1.12703	0.929896	0.268102	-0.999783	-0.598742		-0.0015	-0.399812	-0.0946948	0.636556	-0.558545	0.12672	1.27744	0.346037	0.106578	0.347066	-0.136209
0.0754	-0.712427	0.504732	0.0758978	0.595503	-2.18284	-2.35498	0.801204	0.838458	-0.50012	-0.614117		0.0754	-0.367486	-0.258748	0.615955	-0.6594	-0.0278527	0.82331	0.3315	0.304895	0.292612	-0.0444277
0.1523	-0.634648	0.701798	0.222778	1.26742	-1.22156	-4.32011	0.700351	0.554861	-0.555805	-0.682022		0.1523	-0.342986	-0.361339	0.607303	-0.602983	-0.190946	0.374926	0.483407	0.259391	0.483202	-0.0179661
0.2292	-0.550578	0.749132	0.177295	0.473531	-0.62294	-5.75356	0.759182	0.75728	0.405897	-1.27907		0.2292	-0.218921	-0.230756	0.306774	-0.950984	-0.20573	0.70949	0.582983	0.245807	1.53914	0.0463999
0.3061	-0.71501	0.584806	0.0219212	1.21743	-0.145005	-7.13414	0.468705	0.773094	0.347201	-0.906237		0.3061	-0.171119	-0.209901	0.295302	-1.29032	-0.213672	1.44415	0.49649	0.0400195	1.506	0.163451
0.383	-0.835894	0.711698	0.0367038	0.821396	0.889416	-7.43041	0.265423	0.180598	0.8273	0.661988		0.383	0.129297	-0.114976	0.35741	-1.54986	-0.0521471	2.03855	0.881709	0.130349	0.753106	0.208984
0.4599	-0.321482	0.874922	0.0677855	1.79596	1.74521	-7.3506	0.473957	0.136319	-0.253298	1.89197		0.4599	0.234667	-0.236829	0.0352494	-1.1307	0.0605187	2.94107	0.822836	-0.0971725	0.870301	0.232346
0.5368	-0.137196	1.10242	-0.0290248	2.67142	2.02556	-6.1825	0.761808	0.869031	0.134995	2.78242		0.5368	0.687009	0.0755784	-0.200875	-0.734027	-0.0231716	3.52282	0.713085	-0.187502	1.33198	0.300527
0.6137	-0.448307	1.19038	-0.0973898	1.64584	2.33205	-4.90467	0.857934	1.48683	-0.345103	4.41087		0.6137	0.987027	-0.125829	-0.546618	-0.634203	-0.125635	3.85738	0.521202	-0.232327	0.967372	0.27335
0.6906	-0.229001	1.44232	-0.0463826	1.73418	2.56817	-3.69367	1.20041	1.80627	-0.798112	4.75936		0.6906	1.29261	-0.163058	-0.410519	0.920056	-0.261884	3.39175	0.236285	-0.163731	1.14731	0.101707
0.7675	0.24615	1.51929	0.0238148	1.57829	2.53038	-2.32406	1.4079	2.44937	-0.107312	4.64533		0.7675	0.895699	-0.202014	-0.196197	1.75402	-0.398079	3.03074	-0.0726168	-0.416382	1.30002	-0.0115295
0.8444	0.0791752	1.47466	0.245496	0.174987	2.6392	-1.13002	1.20094	2.71294	1.61743	4.31862		0.8444	0.95219	-0.0188649	-0.0403631	1.23247	-0.63709	2.47659	-0.198358	-0.283944	1.19584	-0.106887
0.9213	0.0846235	1.1351	0.0933479	-0.123879	2.94955	-0.391847	0.798577	2.36714	1.40673	4.55821		0.9213	0.190815	-0.319069	-0.66535	-0.139441	-0.389747	1.99946	-0.0755241	-0.0516682	0.373109	-0.167438
0.9982	0.157377	1.12978	0.154332	1.7369	3.50235	0.178739	0.355771	2.25433	1.20205	4.77473		0.9982	0.392243	-0.252234	-0.401299	0.116894	-0.114113	1.13833	-0.13367	0.0828071	0.316287	-0.136447
1.0751	0.283465	0.941536	0.421168	2.43542	4.0336	0.67052	-0.130109	2.70239	2.0885	4.85289		1.0751	-0.289664	0.0646072	-0.498448	-0.764346	-0.0487769	1.22111	0.10691	0.146649	0.00376661	-0.110463
1.152	-0.266518	0.745204	0.342141	2.04814	4.34583	0.454057	-0.546127	2.66233	1.82211	4.60689		1.152	-0.42697	0.0794752	-0.495702	-1.13845	-0.00567453	1.12338	-0.0493583	0.0970696	-0.22944	-0.0100992
1.2289	-0.350262	0.677131	0.226013	3.48459	4.47945	0.409168	-0.632797	2.29334	1.06359	5.49863		1.2289	-0.153562	0.0198885	-0.510007	-1.94222	0.281277	0.737083	0.157061	0.0277944	0.197908	-0.00461615
1.3058	-0.451811	0.674409	0.557555	2.16901	4.54682	0.0490603	-0.502529	3.07771	0.852885	5.37691		1.3058	0.373062	0.196252	0.28432	-1.06762	0.053882	1.74997	0.175232	-0.139281	1.2645	0.0912177
1.3827	-0.414504	0.576086	0.428549	1.56708	4.34521	-0.289102	-0.14219	3.4583	1.3089	4.79011		1.3827	-0.112743	0.351465	0.466877	-1.2477	0.110737	2.20526	0.245734	-0.298206	1.05024	0.0454463
1.4596	-0.652333	0.682545	0.277923	0.802808	4.26992	-0.605318	0.13568	4.14146	0.729474	4.62739		1.4596	0.096106	0.200785	0.254753	-1.38758	0.12033	2.51223	0.538646	-0.292094	1.40301	0.0800133
1.5365	-0.412485	0.836643	0.306892	1.40428	3.89143	0.0191344	0.57376	4.87417	0.717434	4.43649		1.5365	0.265055	0.128741	0.0548195	-1.55169	0.306079	3.13192	0.940582	-0.220781	1.72145	-0.00914561
1.6134	-0.0591915	0.860469	0.460186	1.01345	3.50288	0.373257	0.882096	5.64906	0.746029	4.11362		1.6134	-0.176849	0.183717	0.172237	-0.0854721	0.380675	3.78725	0.863539	-0.518257	1.23609	0.0795365
1.6903	0.0540003	1.09722	0.438494	1.25722	3.49459	0.730372	1.37428	5.85253	0.282486	3.62419		1.6903	-0.365797	0.24651	0.303795	-0.360476	0.377381	3.7815	0.843914	-0.489732	0.485569	0.0204151
1.7672	0.504465	1.10176	0.546221	-0.0638579	3.96137	0.862046	2.01039	6.34592	0.469107	2.86827		1.7672	-0.372816	0.232887	-0.160282	-1.12895	0.183587	4.1724	0.635314	-0.457811	0.177784	0.11172
1.8441	0.316562	1.2118	0.714858	0.312924	3.67597	0.753315	2.84505	6.40391	0.83934	2.14309		1.8441	-0.22131	0.245713	0.0878706	-1.17374	0.0528031	3.85853	0.684739	-0.31111	-0.378598	0.0854963
1.921	0.204361	1.46748	1.0345	0.895121	3.75902	-0.178376	3.81051	6.16037	1.14486	2.22124		1.921	-0.210606	0.20118	0.0392654	-0.144561	0.113365	3.45383	0.491402	-0.248627	-0.920774	0.111958
1.9979	1.064	1.90599	0.93324	1.20595	3.50237	1.02764	4.72343	6.2289	0.419442	1.62163		1.9979	-0.235458	0.133368	-0.057415	-1.05049	0.233521	3.60215	0.681831	-0.186144	-0.731367	-0.0379911
2.0748	1.17309	2.07458	1.02977	2.64843	3.44978	2.49999	5.78712	6.44397	0.490177	2.14437		2.0748	-0.21429	0.151015	-0.544141	-0.563985	0.423298	2.71228	0.917324	-0.103285	-1.31024	0.0568892
2.1517	0.922749	2.50557	1.05763	2.64795	2.47411	3.98431	6.88914	6.14983	-0.473029	2.33143		2.1517	-0.0525869	0.249181	-0.416676	0.285691	0.451347	2.39841	0.816295	-0.0747599	-0.726632	0.0742919
2.2286	1.55768	2.83791	1.10265	4.01487	2.22166	4.41025	8.16556	5.66065	-0.694266	3.32695		2.2286	-0.0775133	0.218946	-0.268306	-0.477768	0.659102	2.4329	0.838826	-0.17256	-0.169067	0.210891
2.3055	1.93656	3.0973	1.0856	4.46225	2.14772	6.31254	9.31119	6.08868	-1.92536	3.23854		2.3055	-0.375208	0.41222	0.0945589	-0.214354	0.428604	2.11903	0.76687	0.00402356	-0.642583	0.352258
2.3824	1.28699	3.39497	1.09097	3.98435	2.81579	5.68709	10.8765	6.31851	-1.60028	3.03867		2.3824	-0.606503	0.565763	0.431784	-0.252819	0.295739	1.34298	0.504485	0.244449	-1.30077	0.32818
2.4593	1.40625	3.66004	0.895392	3.73754	2.33712	4.71051	11.9376	5.64695	-1.19242	2.26737		2.4593	-0.928204	0.410924	0.45273	-0.997027	0.235792	1.2349	0.115632	0.312366	-1.31379	0.267152
2.5362	1.69587	4.02608	0.946446	7.1522	2.60308	3.5833	12.8836	5.7587	-0.134402	1.94578		2.5362	-0.945603	0.396178	1.03988	-0.758117	0.342695	0.755478	0.665841	0.308291	-1.70681	0.294567
2.6131	1.81584	4.39614	0.693592	6.0151	2.5173	4.91999	13.3842	6.04124	-0.956138	1.39357		2.6131	-1.52117	0.327176	0.870284	1.51141	0.110238	0.446207	0.508846	0.167703	-2.25372	0.246173
2.69	1.33675	4.58967	0.754981	4.45718	2.07288	5.01974	13.6626	5.78822	-1.22553	0.805486		2.69	-1.73922	0.156165	0.60441	0.866583	0.421341	-0.347089	0.624412	0.160911	-0.768065	0.157253
2.7669	1.64038	4.44117	0.855707	4.47079	1.45364	4.918	13.7776	5.61427	-1.19995	-0.626929		2.7669	-1.30194	0.152231	0.322305	1.73747	0.446736	-0.443664	0.742885	0.148686	0.236973	0.243312
2.8438	1.65379	4.58492	0.962354	3.33077	1.05988	5.13147	13.5517	6.54096	-1.37905	-1.40335		2.8438	-0.75918	0.0359778	0.38739	1.94829	0.286488	-0.57473	0.942036	0.124915	1.4397	0.209699
2.9207	1.00044	4.63207	1.1122	0.764036	0.690294	5.37786	13.4698	6.52726	-2.40546	-0.986954		2.9207	-0.865758	-0.142513	-0.210571	1.41279	0.230679	-0.838013	0.72108	0.326628	1.70369	0.0449695
2.9976	0.880516	4.47524	1.18429	0.113247	0.134149	4.75041	13.6347	6.88465	-2.24894	-2.10419		2.9976	-0.136412	-0.066611	-0.284597	0.024119	0.33192	-0.766731	0.618597	0.405412	1.84811	0.0256597
3.0745	1.141	4.26892	0.989586	0.0807649	-0.200465	3.7858	13.3836	6.60843	-2.50931	-2.24128		3.0745	0.111254	0.0997537	-0.0263979	0.104617	0.27599	-0.568982	0.807573	0.378924	1.25385	-0.00771526
3.1514	0.360677	4.55244	0.997073	-0.0308981	-0.442255	3.02868	12.6687	6.70753	-2.95931	-1.20476		3.1514	0.335044	0.0928194	0.0860748	-0.113097	0.296433	0.0748527	0.894065	0.299462	0.577905	-0.0723197
3.2283	0.833646	4.26086	1.1022	1.06611	-0.618178	2.07205	12.3116	6.43237	-3.0767	-0.132374		3.2283	0.72243	0.26408	0.363243	-0.14356	0.541464	0.899191	0.583709	0.445483	0.0641399	0.0692856
3.3052	1.20688	4.09127	0.911933	1.59512	-0.87555	2.20771	11.7621	6.2795	-2.70044	0.0931221		3.3052	1.39311	0.314609	0.757499	-0.32128	0.483252	2.07994	0.364207	0.50457	0.233422	0.25404
3.3821	1.36062	3.86558	1.01928	2.68276	-0.679681	2.59475	10.4699	6.24788	-3.15646	0.78883		3.3821	1.58727	0.128376	0.707901	0.230309	0.719998	2.73067	-0.134397	0.408808	0.202643	0.376574
3.459	1.49394	3.63004	0.821695	4.69274	-0.830671	2.44512	9.57067	6.59789	-2.7155	0.726049		3.459	1.94273	0.147745	0.299535	-0.167563	0.659948	3.67458	-0.213622	0.214566	0.38258	0.301719
3.5359	2.21198	3.05761	0.781468	4.83477	-1.34593	3.47956	8.78486	6.42499	-2.29861	0.609458		3.5359	1.80174	-0.0391189	-0.243869	0.406195	0.361983	3.68952	-0.498538	0.0101361	0.764944	0.535105
3.6128	1.78733	2.92023	0.694169	2.39237	-0.71635	5.39481	8.02531	6.02648	-2.16466	0.231495		3.6128	1.26231	-0.0357983	-0.585689	-0.362974	0.12379	3.24574	-0.569041	-0.116868	0.50451	0.161067
3.6897	2.13961	2.6299	0.538831	1.77307	0.112737	6.2487	6.82296	5.91368	-2.67034	-0.566711		3.6897	1.09736	-0.0800629	-0.793899	0.629837	0.202824	2.81115	-0.366982	-0.175277	0.523451	0.0652329
3.7666	2.30749	2.62542	0.67301	0.174821	-0.850081	5.86565	6.16006	5.95057	-2.20831	-0.887019		3.7666	0.798735	0.102429	-0.618936	0.0259415	0.0381613	2.97211	-0.0769778	0.143932	0.682079	-0.215832
3.8435	2.67593	2.68818	0.963602	-1.55184	-0.713997	5.47462	5.75455	5.94847	-1.62587	-0.532118		3.8435	0.630678	-0.0100059	-0.435425	0.674607	-0.00476946	3.28023	-0.279036	0.369416	-0.158413	-0.175782
3.9204	2.57051	2.70177	0.80568	-1.26779	-0.509843	5.1594	5.68416	6.78766	-2.25647	-0.719177		3.9204	0.642709	0.146622	0.0217182	-0.639767	0.270676	3.55271	-0.454202	0.603729	-1.12675	-0.227275
3.9973	2.85289	2.79069	0.87289	0.463737	-1.17038	4.01922	5.81653	8.30474	-2.28506	-0.594898		3.9973	0.567473	0.0483959	0.0548979	0.0914257	0.597466	3.91487	-0.422221	0.47265	-1.13386	0.0869267
4.0742	2.92988	2.72316	1.15785	1.032	-1.95362	2.32841	6.04398	10.0991	-2.15413	-0.166968		4.0742	0.559248	0.102823	0.238938	-0.0530534	0.519372	4.08042	-0.377158	0.346324	-1.88793	0.0473535
4.1511	2.53627	2.71099	1.16924	1.90012	-0.880697	1.38475	6.35914	11.1913	-2.10446	-0.401433		4.1511	0.861643	0.0746305	0.690609	-0.51876	0.56194	3.55961	-0.481095	0.0814487	-2.22294	0.250703
4.228	3.52413	2.72643	1.51739	1.08051	-0.294819	2.51695	6.44791	12.7632	-2.29861	-0.172092		4.228	0.987235	0.0212271	0.813434	-1.58654	0.437376	2.46509	-0.557412	0.11269	-2.1969	0.262145
4.3049	3.14963	2.78503	1.64079	0.84281	0.137485	2.17878	6.68008	11.7532	-1.64543	0.437773		4.3049	0.920335	-0.0411712	0.691063	-1.44753	0.402878	1.76837	-0.0856997	0.191474	-1.71628	0.0325731
4.3818	2.94448	2.7245	1.45324	0.753779	0.755316	2.1299	6.38225	10.039	-1.25563	0.61202		4.3818	0.879365	0.10547	0.973709	-1.73363	0.369984	1.22686	-0.016651	0.494383	-1.76245	-0.143599
4.4587	2.62436	2.71342	0.852211	0.702431	1.54003	2.43016	6.25619	7.49085	-0.191592	0.711956		4.4587	0.795666	-0.0544597	0.574478	-2.71881	0.388894	0.712939	-0.16347	0.395904	-0.643767	0.061657
4.5356	3.33964	2.48039	0.686161	0.624677	1.02096	4.39529	5.91108	5.21892	0.16961	1.51272		4.5356	0.848444	-0.0796498	0.154486	-1.73945	0.336337	0.247308	-0.353173	0.436654	-0.18564	-0.00556972
4.6125	1.9473	2.37208	0.0459764	2.11769	1.01778	4.89705	5.77136	2.18475	-0.945603	1.47301		4.6125	1.25105	-0.063231	-0.143858	-1.55978	0.634658	0.930233	-0.281217	0.296745	0.627624	0.0607035
4.6894	2.12845	2.08927	-0.0886198	1.48124	1.06597	5.46364	5.34851	1.04298	-1.91934	0.97717		4.6894	1.46736	0.0330021	-0.127963	-0.823225	0.703263	0.98197	-0.614831	0.133745	1.00762	0.220903
4.7663	2.05219	2.04956	-0.132362	1.35864	1.52946	5.54644	4.99973	0.365094	-1.73272	1.02201		4.7663	2.17849	0.0694056	-0.0883069	-0.302986	0.611246	0.777322	-0.348812	-0.208556	1.17927	0.298143
4.8432	2.87926	1.93936	-0.00888984	2.24986	1.90017	6.99186	4.6604	0.0182419	-2.68088	1.20907		4.8432	2.14878	0.157855	-0.0870398	0.689088	0.638828	0.788819	-0.508714	-0.27919	0.781517	-0.00556972
4.9201	1.92466	1.92963	-0.401428	2.1835	2.48257	7.02079	4.80905	-0.32861	-3.9481	1.37435		4.9201	1.66049	0.147476	-0.122834	0.578361	0.614273	1.15672	-0.470192	-0.609265	0.0736103	0.0735767
4.997	2.28805	1.82457	-1.11773	1.64831	3.30908	5.80879	4.60997	0.893279	-3.17151	1.6101		4.997	0.943763	0.0298875	0.0994332	0.456741	0.506328	0.94058	-0.389514	-0.917608	-0.248381	0.070716
5.0739	1.9556	1.90156	-1.58378	1.26165	3.17107	4.90204	4.51753	3.84521	-2.52436	1.37948		5.0739	0.558041	-0.0419764	0.0170238	0.233678	0.156639	0.766975	-0.466558	-0.886366	-0.0850177	0.16655
5.1508	1.89373	1.84526	-0.928282	0.936339	2.95926	4.56886	4.72869	8.65687	-3.32051	1.27954		5.1508	-0.329489	-0.162702	0.11929	0.861183	0.245229	0.788819	-1.04511	-0.599757	-0.0447688	0.232585
5.2277	1.10836	2.00272	0.288491	-0.568871	1.81325	2.9	5.047	14.624	-3.08874	1.12836		5.2277	-0.18083	-0.283386	0.665787	0.0807686	0.251824	0.489896	-0.906289	-0.479544	0.480834	0.516987
5.3046	1.3813	2.01965	1.40129	-1.94924	2.35235	0.546827	5.25028	19.8489	-1.69058	-0.321996		5.3046	-0.144126	-0.206463	0.960504	0.288115	0.148406	0.58992	-0.656987	-0.197689	1.61372	0.576347
5.3815	1.25303	2.11137	2.98153	-2.84945	0.766735	-1.52105	5.4793	22.7112	-1.84259	-1.49688		5.3815	0.430422	-0.230957	0.722468	0.277833	-0.137586	0.246159	-0.676611	0.109295	2.03989	0.582068
5.4584	1.40204	2.20246	4.33141	-2.04188	0.643177	-2.41483	5.55337	21.8415	-1.85764	-1.20604		5.4584	0.897626	-0.143845	0.77124	-0.314859	0.0142157	0.602567	-0.451295	0.226791	1.97951	0.575155
5.5353	1.44137	2.18104	3.99765	-2.30008	-0.20766	-2.37493	5.64949	17.0583	-2.22938	-1.01386		5.5353	1.01555	0.00407986	0.515857	-1.42122	-0.0158549	1.4591	-0.162017	0.148007	2.0754	0.594465
5.6122	1.5237	2.23826	3.09971	-2.14872	-0.333099	-1.80036	5.83229	11.0659	-2.51984	-1.61091		5.6122	1.12088	0.0959476	0.227798	-0.791508	0.0949096	2.042	-0.0915143	0.153441	1.61135	0.473361
5.6891	1.33885	2.36499	2.08511	-2.30334	-0.707738	-1.41332	5.47195	5.93687	-3.01499	0.0726224		5.6891	1.03539	-0.0683608	-0.259311	-0.909091	0.272593	1.90748	0.167963	-0.010239	1.54625	0.312208
5.766	1.43944	2.42801	1.31945	-2.07854	-0.280812	-0.130495	5.52868	1.85266	-2.31968	0.0956846		5.766	0.859722	0.0897701	0.221638	-0.637677	0.340824	2.18801	-0.207807	-0.200406	1.14849	0.361317
5.8429	1.56078	2.44334	0.443199	-1.46829	0.363564	1.70296	5.27077	-0.276951	-2.97586	0.268651		5.8429	0.448204	0.010022	0.329648	-0.800358	0.544348	1.59016	-0.59448	-0.212631	1.05142	0.167265
5.9198	1.39196	2.52099	0.2075	-1.07366	1.32679	2.46906	4.7082	-0.284331	-2.94727	-0.225904		5.9198	0.787395	-0.195301	0.222838	-0.3483	0.229569	0.752029	-0.763104	-0.289377	0.975659	0.178231
5.9967	1.11074	2.51482	0.0156027	-0.5959	1.92204	2.15285	4.24648	-0.430874	-2.66131	0.284025		5.9967	0.648688	-0.0629274	0.177784	-0.849604	0.248458	1.06705	-0.777641	-0.554253	0.450056	0.146048
6.0736	1.66663	2.46472	0.14264	0.0320037	1.21386	2.16981	3.93815	-0.591122	-2.72001	-1.03948		6.0736	0.902754	-0.0357406	0.332452	-1.00343	0.331908	1.68559	-0.927367	-0.520973	-0.482771	0.249034
6.1505	1.6373	2.3795	-0.152275	0.845838	0.912957	4.00226	3.82416	-0.512052	-2.16617	0.0149671		6.1505	0.703464	-0.00241262	-0.112805	-0.870726	0.411361	1.93622	-0.679519	-0.430644	-0.407009	0.135082
6.2274	1.1578	2.35127	-0.164722	-0.362434	0.294508	4.11698	3.80263	-0.298037	-2.15864	-0.00809504		6.2274	0.820532	0.140014	-0.0159152	1.1271	0.128847	2.55821	-0.197631	-0.529803	-0.881709	0.303149
6.3043	1.09592	2.44662	-0.147915	-0.0328509	0.192845	3.73692	4.36887	-0.389757	-2.08038	-0.0337196		6.3043	0.863901	0.204699	0.267561	1.60576	0.0820341	3.25838	-0.205626	-0.673786	-0.507631	0.308155
6.3812	1.47119	2.46052	0.139878	-0.0346237	0.316119	3.95937	4.65462	-0.470936	-2.43406	0.510803		6.3812	0.68921	0.405059	0.406503	1.67001	-0.142055	3.18825	-0.105324	-0.416382	-0.312306	0.243551
6.4581	1.7635	2.75885	-0.0169973	0.810061	1.18062	4.78632	5.37898	-0.255866	-2.42804	1.45123		6.4581	0.825434	0.381856	0.56083	1.63103	-0.291136	3.09973	-0.0682558	-0.481582	0.232238	0.162736
6.535	1.83121	3.09122	0.114944	-0.265329	0.998651	3.97633	5.84017	-0.163091	-3.47854	1.61394		6.535	1.07028	0.468517	0.623634	1.4448	-0.386228	3.55616	-0.257958	-0.510786	-0.0968556	0.189912
6.6119	2.19859	3.50478	0.124569	-0.930562	0.921561	2.4122	6.65697	-0.202099	-3.20613	1.13604		6.6119	1.27523	0.404808	0.395988	0.169935	-0.19354	3.76425	-0.217256	-0.56444	0.383763	0.00849545
6.6888	2.35655	3.65684	0.059594	-0.639268	0.709399	1.41667	7.45171	-0.636455	-3.27536	1.82534		6.6888	1.04248	0.426894	-0.0848319	-0.205772	-0.024836	3.46303	-0.01229	-0.242514	-0.212867	-0.00580811
6.7657	2.17635	3.92175	-0.357587	-1.60492	0.185228	0.767281	8.36096	-0.60799	-3.44242	1.05789		6.7657	1.25201	0.100711	-0.130491	-0.0291897	-0.050485	3.19515	-0.263046	-0.407552	-0.0400336	0.0802517
6.8426	1.70405	3.93149	-0.288258	-2.26695	0.133301	-0.0167766	9.01283	-0.811462	-4.13623	0.817017		6.8426	1.26436	0.0678178	-0.275341	0.385209	-0.103946	3.25494	-0.128583	-0.127056	0.611051	0.202309
6.9195	1.45138	4.06192	-0.140358	-2.11368	0.735043	-0.732004	9.65051	-1.2416	-3.72837	0.489022		6.9195	0.997101	-0.118822	0.0119144	1.51092	-0.00804135	3.2009	0.0974611	0.233582	1.83509	0.172033
6.9964	1.44883	4.20379	-0.268114	-2.38048	0.419556	-0.38686	10.2719	-1.42821	-3.11733	0.720925		6.9964	0.779187	-0.184555	-0.00801131	0.774104	-0.0661023	3.29633	-0.0624412	0.266862	1.82562	0.309586
7.0733	1.62584	4.53805	-0.124869	-1.83673	-0.0650104	-0.49958	10.4558	-1.08452	-3.23322	0.487741		7.0733	0.888729	-0.0893927	0.506623	0.139479	-0.0580094	3.92866	-0.0340949	0.109974	1.73092	0.247127
7.1502	1.40646	4.67002	-0.0222159	-0.837605	-0.135104	-1.17291	10.6007	-0.853633	-2.76667	0.405742		7.1502	0.570912	-0.152125	0.439525	0.329743	-0.238221	4.5679	0.059666	0.126274	2.48262	0.316976
7.2271	0.681087	4.71577	-0.00210369	0.799922	0.104168	-1.7435	10.8277	-0.861013	-2.82988	0.489022		7.2271	-0.109078	-0.144239	0.519194	-0.156596	-0.120776	4.47477	-0.021012	-0.234364	2.45421	0.126261
7.304	0.22988	4.33117	-0.289919	1.7782	-0.195017	-2.44277	8.74231	-0.346533	-3.34007	0.125153		7.304	-0.247062	-0.0362048	0.364002	-1.28374	-0.0576482	4.21954	-0.0159242	-0.55629	2.38319	0.203262
7.3809	0.257211	3.39758	-0.210764	2.89382	0.569233	-2.92357	6.55769	-0.371835	-3.51315	0.806767		7.3809	-0.141109	-0.120916	0.532169	-1.35001	-0.0403108	4.38739	0.217388	-0.467998	2.72293	0.178946
7.4578	-0.230445	2.2147	-0.461035	1.47579	0.967451	-3.90115	4.16874	-0.556331	-3.42285	0.474928		7.4578	0.152458	-0.398851	0.593575	-1.15993	0.0851927	4.3805	-0.152568	-0.455094	2.91116	0.0833508
7.5347	-0.0820931	1.19423	-0.287212	1.74776	1.17456	-4.03981	1.31125	-0.752424	-3.75395	0.449304		7.5347	0.156218	-0.0402893	0.359887	-2.63976	0.386558	4.52536	-0.395329	-0.375631	2.04344	0.0168392
7.6116	0.0825319	0.416258	-0.362898	0.759781	0.272015	-3.69067	-1.40863	-0.749261	-2.88255	0.337837		7.6116	0.200749	-0.099828	-0.0944484	-2.36462	0.399981	4.70701	-0.284124	0.128311	1.28818	0.166311
7.6885	0.421857	0.0214727	-0.271257	0.320206	-0.168292	-2.73105	-1.9649	-0.794594	-3.48155	0.381399		7.6885	0.694906	-0.151389	0.124178	-1.35727	0.32056	5.30486	-0.284851	0.214566	0.799274	0.0823972
7.7654	0.244847	0.0282268	-0.210162	-0.547812	-0.763712	-1.92106	-2.37041	-0.71447	-4.04141	0.159746		7.7654	0.753906	-0.132894	-0.0463082	-0.513012	0.188314	5.33015	-0.724582	0.122199	-0.0305633	0.0759606
7.8423	0.308221	0.234443	-0.219622	0.722693	-0.601901	-0.743975	-2.41611	-0.410843	-3.99174	0.396773		7.8423	0.221677	0.0634801	-0.414157	-0.524358	0.174578	5.48536	-0.332095	-0.120943	0.567251	0.14128
7.9192	0.194849	0.447546	-0.393828	-0.144183	-0.641118	-0.215285	-2.07835	-0.196828	-4.06549	1.25776		7.9192	0.0672686	-0.138568	-0.350389	0.408227	0.00443884	5.1301	-0.353899	-0.109398	0.261833	0.108144
7.9961	0.603898	0.528119	-0.291218	-0.385366	-0.220893	-0.242218	-1.84513	-0.130409	-5.05127	1.59088		7.9961	0.262095	0.00891682	0.235211	-0.85593	0.0944384	4.84613	-0.764558	-0.32809	0.341147	0.117203
8.073	0.232446	0.495466	-0.252985	0.487789	0.776762	-0.969416	-0.9716	-0.262192	-5.38388	2.15846		8.073	-0.216189	0.00319509	0.158623	-1.86627	0.00343979	4.90476	-0.402597	-0.26289	0.109124	0.168695
8.1499	0.13258	0.57558	-0.35412	0.338182	1.62415	-1.96595	-0.45578	0.0994201	-6.00996	2.06493		8.1499	-0.31555	0.0225186	0.0579218	-2.49552	-0.143586	5.16919	-0.319739	0.0590362	1.04669	0.0947936
8.2268	0.189078	0.487193	-0.141345	-1.13988	1.67859	-2.28017	-0.0297816	0.147916	-5.59458	2.3199		8.2268	-0.433331	-0.131725	0.0178792	-2.85752	-0.270803	4.98524	-0.293573	0.25192	0.450056	0.0111178
8.3037	-0.194201	0.446858	-0.148767	-0.617641	1.96901	-2.55648	0.265948	0.344009	-6.04157	2.28146		8.3037	0.217454	-0.152667	0.331277	-1.60731	-0.258678	5.07147	0.0291392	0.294708	1.09167	0.13532
8.3806	-0.764031	0.439193	-0.30334	-1.27006	1.596	-3.37047	0.332658	0.676101	-6.58789	2.07647		8.3806	0.341063	-0.163239	0.0262937	-1.18864	-0.463562	5.13355	0.232651	0.30082	1.00525	0.0933633
8.4575	-0.254692	0.374904	-0.497577	-1.99683	1.29051	-3.45825	-0.137463	0.963915	-6.31247	1.44354		8.4575	0.0981286	-0.126995	0.152897	-0.330192	-0.173955	4.31841	0.0335002	0.518154	0.953167	0.151531
8.5344	-0.345041	0.303946	-0.305935	-1.53405	1.26747	-3.14303	-0.627019	0.650799	-5.03171	1.10401		8.5344	0.236394	-0.0146993	0.216777	-0.321572	-0.034727	4.23563	-0.168558	0.206416	0.0996537	0.217089
8.6113	-0.697601	0.18378	-0.361423	-1.89804	0.74521	-3.68269	-1.2978	0.933341	-5.19876	0.46596		8.6113	0.687315	0.0499158	0.627592	-0.362258	0.024244	3.89877	-0.167105	0.306933	0.328125	0.278594
8.6882	-0.628063	0.219523	-0.115587	-1.59887	0.910026	-3.36249	-1.54678	0.531668	-4.98204	0.897734		8.6882	0.222114	0.110394	0.937543	-0.920367	-0.0317818	4.24828	-0.265226	0.290633	0.205011	0.123401
8.7651	-0.215149	0.263911	-0.255147	-0.705445	1.53243	-2.94253	-1.60981	0.0488155	-4.07151	0.978452		8.7651	0.145235	0.0511605	0.857852	-0.582782	-0.121118	4.30692	-0.787816	0.319158	-0.191559	0.113865
8.842	-0.822272	0.27034	-0.065899	-1.06735	0.993071	-3.30164	-1.73798	-0.357075	-2.99693	1.19626		8.842	0.565969	0.136737	0.358523	-1.36966	-0.270537	4.71046	-0.817616	-0.0075223	0.0724265	0.0733383
8.9189	-0.965768	0.0995273	-0.282711	0.206577	0.690792	-4.42585	-1.59037	-0.431928	-2.9864	1.76128		8.9189	0.178494	0.0110302	0.599243	-1.05245	-0.0850752	4.81623	-0.567587	-0.078835	-0.170251	0.121494
8.9958	-0.964153	0.131597	-0.317044	1.57433	0.73713	-4.8508	-1.47114	-0.753478	-2.45513	2.51465		8.9958	0.127371	0.0856387	0.0254585	0.0512471	-0.235845	5.24278	-0.942631	-0.030614	-0.18564	0.0785829
9.0727	-1.17427	0.0315612	-0.42313	0.698033	0.783983	-5.43735	-1.48479	-0.78616	-2.3257	1.68057		9.0727	0.315545	-0.047836	-0.315024	0.281442	-0.356185	4.61044	-1.17085	-0.0727224	-0.698221	0.0342419
9.1496	-1.76928	0.0107279	-0.205122	-0.226127	0.562997	-5.37849	-1.80153	-0.575308	-3.12335	2.15206		9.1496	0.310206	-0.0633223	-0.262442	0.981273	-0.22979	4.48052	-0.497812	-0.110756	-0.588129	-0.0255947
9.2265	-1.8542	-0.0642502	-0.337293	1.46991	1.03065	-5.12911	-2.1125	-0.572145	-3.26181	2.5723		9.2265	0.355021	-0.141107	0.00318791	0.71548	-0.269434	4.09422	-0.464377	0.0345861	-0.907752	-0.0575393
9.3034	-1.68856	0.116484	-0.367701	0.615017	1.11521	-4.44081	-2.4576	-0.576362	-3.55379	2.53386		9.3034	0.84122	-0.237521	-0.308328	-0.164673	-0.373823	3.72861	-0.262319	0.202341	-1.09479	-0.074942
9.3803	-1.64082	0.369423	-0.503346	-0.423153	1.48757	-3.31959	-2.38722	-0.832548	-4.36499	1.87147		9.3803	0.510602	-0.229158	-0.382066	-0.618747	-0.315585	2.6249	0.0785636	0.229507	-1.23211	0.115534
9.4572	-1.47712	0.402789	-0.415133	-1.46046	1.11192	-2.7939	-2.2664	-0.676517	-4.22201	1.15142		9.4572	0.739724	-0.139245	-0.724336	-0.493667	-0.246841	2.6157	0.478319	0.457708	-0.755043	0.123401
9.5341	-1.31932	0.224034	-0.394624	-0.385844	0.265823	-2.36895	-2.00009	-1.04024	-4.19342	0.128997		9.5341	0.891135	-0.0556535	-0.91784	-0.909175	-0.328971	2.4168	0.178866	0.647196	-0.942082	0.282647
9.611	-1.33652	0.404762	-0.170337	-1.62576	0.243733	-1.51207	-1.57829	-0.985416	-5.36883	-0.917768		9.611	0.906559	-0.0776486	-1.02539	-0.941722	-0.220454	2.31103	0.129442	0.416958	-1.05217	0.251418
9.6879	-1.33863	0.491623	-0.178318	-1.11953	-0.708231	-0.625269	-1.0714	-0.745044	-5.40344	-1.11636		9.6879	0.524273	0.119332	-1.11609	-0.198363	-0.0909228	2.08454	-0.0159242	0.44752	-0.109877	0.335332
9.7648	-1.16485	0.285321	-0.0475102	-0.464997	-0.901491	-0.14047	-0.794057	-0.475153	-5.70746	-1.22911		9.7648	0.560705	0.114635	-0.932677	0.00620235	0.0634138	2.13857	-0.451295	0.252599	-0.249565	0.261907
9.8417	-1.25168	0.0913058	-0.0630558	-0.939277	-1.0063	0.203677	-0.729973	-0.438254	-6.30194	-0.692272		9.8417	0.363099	0.00399325	-0.823126	-0.685881	0.130145	1.88334	-0.403324	0.0658279	0.219217	0.43951
9.9186	-1.01982	0.0263075	-0.153212	-1.95881	-0.584042	0.0440726	-0.579219	0.0730636	-5.52384	-0.288684		9.9186	0.515375	0.0874439	-0.641168	-1.00112	0.431235	1.40391	-0.558138	0.123557	0.287876	0.276449
Raw data: peak delta F/F in male
	Baseline					Peak
eCB3.0	-0.317276	0.449762	0.174103	0.147338	-1.68309	3.52413	4.63207	4.33141	6.0151	4.54682
RCaMP3	-1.12703	0.929896	0.268102	-0.999783	-0.598742	6.31254	9.31119	6.88465	2.0885	5.49863
ANOVA results
Two-way ANOVA	Ordinary
Alpha	0.05
Source of Variation	% of total variation	P value	P value summary	Significant?
Interaction	1.363	0.2937	ns	No
Row Factor	1.151	0.3334	ns	No
Column Factor	78.98	<0.0001	****	Yes
Šídák's multiple comparisons test	Mean Diff.	95.00% CI of diff.	Below threshold?	Summary	Adjusted P Value
Baseline - Peak
eCB3.0	-4.856	-7.216 to -2.496	Yes	***	0.0002
RCaMP3	-6.325	-8.684 to -3.965	Yes	****	<0.0001
Figure 3-G, I
Raw data: delta F/F in female (G)												Raw data: delta F/F in female (I)
Time (s)	eCB.0					RCaMP3						Time (s)	eCB.0					RCaMP3
-5	-0.169898	0.821661	-2.59458	5.49077	0.0453516	4.93635	8.88979	-7.1977	-1.32628	-2.37421		-5	-0.562542	-0.237575	-0.0451415	0.175934	-0.125877	0.795351	-1.68177	0.0664356	0.185563	-1.56934
-4.9231	-0.0575344	1.65957	-3.07264	6.43216	0.673579	5.21427	9.62328	-7.67047	-1.54503	-2.60885		-4.9231	-0.816802	-0.142256	-0.0931794	-0.0411747	-0.483143	0.547214	-2.15282	0.17608	0.0120574	-1.73566
-4.8462	0.0887238	2.00212	-2.72081	6.73978	0.632359	4.59436	9.76224	-8.04854	-1.85814	-2.82073		-4.8462	-0.759215	-0.165985	-0.102196	-0.0905155	-0.537413	0.927174	-2.04861	0.35679	0.112803	-1.38592
-4.7693	0.415007	1.58911	-2.4244	6.06753	1.2078	3.40261	9.4623	-8.98629	-1.78303	-1.09591		-4.7693	-0.791588	-0.399025	-0.093935	0.0360205	-0.0550435	1.00472	-1.69609	0.140547	0.137226	-1.04008
-4.6924	0.280638	1.32554	-2.63789	4.26171	1.05894	1.77484	8.38959	-8.93982	-1.70652	-0.684409		-4.6924	-0.870048	-0.986979	-0.0858996	0.0256805	0.24356	1.15316	-1.00871	0.697905	0.0720975	-0.493714
-4.6155	-0.0411009	0.780756	-2.64409	2.13472	0.73099	0.977317	6.81609	-7.82688	-1.64831	0.466054		-4.6155	-0.903367	-0.446811	-0.0913053	0.00406015	-0.00800322	1.14983	-0.0885491	0.711103	0.213039	-0.142425
-4.5386	-0.112654	-0.368051	-2.34714	1.90648	0.569156	0.948759	4.88343	-6.52773	-1.43613	0.41177		-4.5386	-0.537359	-0.39023	0.0447056	-0.069036	0.17461	0.793136	0.747518	0.669479	0.0064604	0.00368575
-4.4617	-0.0580401	-0.643141	-2.11855	2.17119	0.501859	1.12777	3.87916	-5.6329	-1.47274	1.15598		-4.4617	-0.111866	-0.120837	0.0656917	-0.159391	0.403621	0.901696	1.2009	0.481662	-0.0780028	0.114046
-4.3848	-0.278347	-0.434721	-2.41957	2.86708	0.0621339	1.25662	3.7033	-5.60666	-1.53189	0.367993		-4.3848	0.448161	-0.228605	0.0604615	-0.0322923	0.74632	0.65799	1.82825	0.580139	-0.109549	-0.0996801
-4.3079	-0.381899	-0.265651	-2.20463	2.90958	-0.123241	1.27613	3.56106	-5.4123	-1.52579	0.697197		-4.3079	0.914158	0.232532	-0.0123276	-0.198732	0.790745	0.25809	2.52812	0.168973	-0.217927	-0.00564049
-4.231	-0.377979	-0.87706	-1.9536	3.44999	0.0976188	1.38618	3.18286	-5.50168	-1.34177	0.101828		-4.231	1.58064	0.072204	0.000669947	-0.30271	0.276295	0.38659	2.83251	-0.0340715	-0.0042247	0.14902
-4.1541	-0.393374	-1.28573	-1.67756	3.0763	-0.403263	0.691046	2.45116	-5.60701	-1.30985	0.485316		-4.1541	1.80843	0.0653642	-0.139479	-0.212911	0.38346	0.37662	2.4943	-0.0442238	-0.00727759	0.17933
-4.0772	-0.241224	-1.87959	-1.67783	1.79147	-0.36581	-0.0228903	1.17819	-4.66537	-1.17794	0.133348		-4.0772	1.6187	-0.340084	-0.138798	-0.0949804	0.232733	0.500688	1.86725	-0.16199	0.108223	-0.0483858
-4.0003	-0.162037	-2.98657	-1.14753	1.04803	-0.337522	-0.444287	-0.637525	-3.39531	-0.869998	0.805765		-4.0003	1.08661	-0.631321	-0.111806	-0.0142811	-0.0926824	0.221534	1.2143	-0.1427	0.308696	0.141248
-3.9234	-0.0436694	-3.39843	-0.700864	0.313303	-0.317182	-1.07952	-2.48538	-2.65157	-0.652653	0.360989		-3.9234	0.988168	-0.446914	-0.0660281	0.156165	-0.266261	0.612572	0.418149	-0.177218	0.390615	-0.415218
-3.8465	0.0653512	-3.34923	-0.713104	-0.394178	-0.546123	-1.26688	-3.80774	-2.38734	-0.700535	0.156112		-3.8465	0.776084	-0.3739	-0.047095	0.200251	0.110606	-0.194982	-0.267097	-0.0574217	0.314802	-0.457963
-3.7696	0.18903	-2.71461	-0.832693	-0.828215	0.191209	-1.25574	-3.98182	-2.3611	-0.695841	-1.35507		-3.7696	0.101677	-0.481494	0.0405351	0.119012	-0.27616	-0.108577	-0.771358	-0.0513303	0.647567	-0.157192
-3.6927	0.168047	-3.11353	-0.779804	-0.902446	1.03695	-1.37345	-3.91725	-2.20398	-0.59773	-1.65976		-3.6927	-0.6096	-0.0481914	0.0892654	0.0823227	-0.00995157	-0.656916	-0.995913	0.0369941	0.679113	-0.00874924
-3.6158	0.363724	-2.65218	-0.76168	-1.34924	0.849218	-1.53086	-3.45454	-1.67056	-0.574728	-2.02924		-3.6158	-0.201935	0.242338	-0.0606296	-0.281807	-0.0230707	-0.850773	-1.63789	-0.163005	0.652655	-0.206932
-3.5389	0.395883	-3.03503	-0.92104	-1.63804	1.237	-1.48768	-2.07415	-0.905896	-0.312319	-1.54594		-3.5389	-0.0831302	-0.174049	-0.00171271	-0.27093	0.460773	-1.11774	-2.57999	-0.151837	0.861777	0.0852903
-3.462	0.698321	-3.02328	-0.712833	-1.76404	1.59531	-1.93276	-1.51206	0.099941	-0.201534	-0.76671		-3.462	-0.00601282	-0.263885	-0.0294564	-0.199683	0.150766	-1.03909	-3.17322	-0.104122	0.992543	0.00135419
-3.3851	0.782164	-2.93357	-0.889012	-0.581868	-0.0110938	-1.48768	-1.48081	0.408147	-0.0597666	0.198138		-3.3851	-0.0936072	-0.279615	-0.0354194	-0.0461674	0.239657	-1.18975	-2.9508	0.00450698	0.812931	-0.115224
-3.3082	0.985378	-2.41839	-0.663876	-0.682886	-0.388168	-1.29683	-1.36982	1.14869	-0.135814	0.241915		-3.3082	0.113638	-0.257306	-0.114673	-0.0692349	0.218154	-0.97041	-2.67506	0.0958771	0.840916	0.0487626
-3.2313	0.836955	-2.11358	-1.04341	-0.803378	0.100817	-1.00917	-0.47833	1.05116	-0.408551	0.404766		-3.2313	-0.279016	-0.0325347	0.0370248	-0.010144	0.543351	-0.831941	-1.94167	0.283694	0.520363	0.113269
-3.1544	0.855046	-1.37282	-1.04085	0.516847	0.692918	-0.230454	0.193564	0.51171	-0.608527	-1.13094		-3.1544	-0.348525	0.154227	-0.0223964	-0.0331304	0.126872	-0.285818	-0.483426	0.328363	0.553436	0.0643063
-3.0775	0.59159	-1.33749	-1.05514	0.947803	0.326922	0.13522	1.25169	0.591865	-0.654531	-2.05726		-3.0775	-0.338169	0.712173	0.0159951	-0.124317	0.267325	0.645804	0.714002	0.213643	0.621108	-0.0141895
-3.0006	0.182974	-1.02973	-0.950928	-0.172364	1.33148	-0.580805	1.86735	1.69488	-0.748886	-1.99947		-3.0006	-0.341358	1.13551	-0.00848183	-0.345881	0.421635	1.3016	1.48456	-0.0787414	0.83481	-0.00797205
-2.9237	-0.037271	-0.129453	-0.914179	0.393304	1.15856	-0.63792	2.08873	1.4991	-0.596792	-1.43387		-2.9237	-0.133066	1.34792	0.100403	-0.419155	0.433529	0.895049	2.31575	-0.0746805	0.780876	-0.292422
-2.8468	-0.267582	-0.70563	-0.0784349	0.535666	1.16851	-1.03006	1.09785	2.1978	-0.390243	-1.84888		-2.8468	-0.0256646	1.20497	0.133398	-0.24659	0.0821381	0.82083	2.75664	-0.215797	0.99356	-0.634384
-2.7699	-0.326019	-0.478614	-0.156008	-0.915681	0.0999549	-1.45355	-0.479818	3.93106	-0.362547	-1.86114		-2.7699	-0.101517	1.30405	0.135579	-0.372421	-0.0876884	0.00330648	2.46109	-0.399552	0.584474	-0.654591
-2.693	-0.427718	-0.278345	0.176262	-0.85417	-0.217377	-1.20698	-1.62067	5.11671	-0.352689	-2.02049		-2.693	-0.6537	0.607061	-0.00187001	-0.093229	-0.109325	-0.370007	2.02325	-0.432039	0.387562	-0.485165
-2.6161	-0.137948	-0.633963	0.616426	-0.703858	-0.0543356	-0.550855	-2.11849	5.28305	-0.233924	-0.675654		-2.6161	-0.901469	0.156639	0.0218245	0.0673126	0.0744366	-1.12771	1.64239	-0.313258	0.361613	-0.33439
-2.5392	-0.260795	-1.73274	0.681026	-1.0838	-0.459299	-0.444983	-2.21817	5.66255	-0.328748	-0.36396		-2.5392	-0.969628	-0.0481736	-0.123965	0.0668994	-0.00285971	-0.922777	1.14453	-0.295999	0.425215	-0.119887
-2.4623	-0.00869467	-1.17878	0.62681	-0.904256	-0.436773	-0.0876669	-2.04678	5.31001	-0.390243	0.299701		-2.4623	-1.02061	-0.233303	-0.247178	0.0514485	0.117177	-1.10556	0.309984	-0.280771	0.442006	0.443573
-2.3854	-0.0188794	-1.71925	1.00261	-0.652805	-0.478751	0.10527	-1.60222	4.97804	-0.468638	1.1017		-2.3854	-0.995066	-0.868482	-0.223373	0.123809	0.296969	-0.812001	-0.634552	-0.0696044	0.623143	0.663517
-2.3085	0.0105979	-1.17385	0.371633	-0.875026	-0.363291	-0.0751295	-0.862779	4.85674	-0.420756	1.48694		-2.3085	-0.42414	-0.31009	-0.12977	0.0821288	0.552177	-1.16427	-1.47367	0.0481616	0.629249	0.576472
-2.2316	-0.0112524	-0.916551	0.248914	-1.06332	-0.140066	-0.0862739	-0.311695	5.10536	-0.589281	0.45905		-2.2316	-0.513392	-0.315425	-0.133709	0.0329705	0.0700864	-1.21079	-2.17049	-0.0553912	0.922835	0.8617
-2.1547	-0.0225985	0.25395	0.271449	-1.07914	-0.434903	-0.0298555	0.0551976	4.68366	-0.424981	0.921336		-2.1547	-0.644858	-0.568836	-0.0642785	0.0231976	-0.180224	-1.20415	-2.82039	-0.199553	0.664866	1.23786
-2.0778	-0.0764998	0.289379	0.652979	-1.34324	-1.20006	0.0606925	0.556588	5.17665	-0.470046	0.674433		-2.0778	-0.361076	-0.542037	-0.024766	-0.0648529	-0.576624	-1.09005	-3.12691	-0.00158436	0.397739	1.09641
-2.0009	-0.0646222	0.370973	0.536641	-1.67548	-0.492007	-0.10508	0.731257	5.3132	-0.448922	0.709455		-2.0009	-0.56731	0.132836	-0.00422926	-0.145862	-0.806993	-1.36588	-2.75488	-0.0117366	0.177931	0.963511
-1.924	-0.136518	0.56424	1.02579	-1.64923	-0.469342	-0.0716469	0.0120512	4.97733	-0.319829	1.31883		-1.924	-0.845342	0.207401	0.0180619	-0.19556	-1.28528	-1.0114	-2.06476	-0.0584369	0.0451303	1.18579
-1.8471	-0.260042	0.453673	1.48652	-1.82609	-0.489504	-0.607273	-0.911281	4.68118	0.0895113	1.86517		-1.8471	-0.0817655	0.666908	0.0299551	-0.15404	-0.608357	-1.40797	-1.13516	0.0390246	-0.784746	0.681392
-1.7702	-0.11781	0.202225	1.946	-2.13056	-0.629773	-0.60797	-1.84919	4.60103	0.585696	0.893319		-1.7702	0.330914	0.887221	0.0699939	0.0399603	-0.507055	-1.62842	0.0829909	0.183186	-0.895668	-0.0336192
-1.6933	0.114697	0.262423	1.57653	-1.78675	-0.103851	-0.699911	-3.11294	3.69733	1.10535	0.60439		-1.6933	0.139628	1.21249	0.00338879	-0.142627	-0.420252	-1.8544	1.22679	-0.0472694	-0.927723	-0.0274017
-1.6164	0.0814028	1.52306	2.08834	-1.65098	-0.425059	-0.747274	-4.28295	2.40847	1.24196	0.268181		-1.6164	0.230373	0.981399	0.0184365	-0.0966245	-0.0623992	-1.11774	1.76792	-0.154883	-0.809678	-0.148643
-1.5395	0.0268625	0.966738	1.83379	-2.11555	-0.434148	-0.819713	-4.60402	1.73957	1.51516	-0.924308		-1.5395	0.511336	0.366716	-0.0741761	-0.110725	0.234629	-1.20747	1.89589	-0.112244	-0.981657	-0.188279
-1.4626	0.0249355	1.68235	1.5739	-1.96951	-0.280585	-0.612149	-4.99531	1.00044	1.50483	-1.84713		-1.4626	0.435263	-0.00262737	-0.0583371	-0.0966888	-0.405707	-1.0546	1.41083	-0.191431	-0.900247	-0.0561576
-1.3857	-0.0684669	1.71561	1.46889	-2.05062	0.502901	-0.616328	-5.2652	0.509227	1.07249	-1.38659		-1.3857	-0.0900586	0.429296	-0.0673472	-0.144903	-0.249242	-0.673532	1.13996	-0.148792	-1.04119	0.26482
-1.3088	-0.353998	2.68692	1.46186	-2.69298	0.353155	-0.812747	-4.64211	0.973132	0.945277	-0.365712		-1.3088	0.209551	0.202391	0.0396132	0.122242	-0.173207	-0.0199564	1.03332	-0.0645282	-1.03457	0.12959
-1.2319	-0.483204	1.2275	1.08017	-2.58391	0.206576	-0.950659	-3.88094	1.32745	0.980015	0.101828		-1.2319	0.30753	-0.0729082	-0.00601998	0.0877331	-0.221955	-0.0465425	1.74842	-0.132548	-0.740988	0.493313
-1.155	-0.395831	1.53089	1.59641	-2.16393	0.0311249	-0.81414	-3.74496	1.25687	0.903029	0.338225		-1.155	0.0466877	0.031221	0.0388386	0.259925	-0.377332	0.363327	2.618	-0.238132	-0.483019	0.394611
-1.0781	-0.387219	1.96052	1.72951	-2.08499	-0.862397	-0.573143	-3.53399	1.42462	0.855147	0.350482		-1.0781	-0.146602	-0.420108	0.0210458	0.328653	0.0511125	0.770981	3.47296	-0.137624	-0.300863	0.286582
-1.0012	-0.522662	1.77297	1.48982	-1.62064	-0.972015	-0.545979	-3.27184	1.29588	0.924153	0.611394		-1.0012	-0.155308	-1.21075	0.109346	0.161885	-0.172745	0.650235	3.62135	-0.246253	-0.0724058	0.232956
-0.9243	-0.497195	1.57292	1.13769	-1.20962	-0.472851	-0.354435	-3.64914	0.414176	0.957482	0.00902074		-0.9243	-0.79208	-1.21088	0.113234	0.165285	0.183424	0.444193	3.37729	-0.0848327	0.076168	0.326995
-0.8474	-0.258007	2.46629	1.46451	-0.917231	-0.657498	-0.116224	-4.04936	0.247837	1.2612	-0.00323685		-0.8474	-0.576653	-0.874186	0.119372	0.168548	0.4269	-0.139594	2.37151	0.115166	-0.429085	0.349534
-0.7705	-0.27588	2.44892	1.23373	-0.827173	-0.463666	0.175619	-4.18505	0.365232	1.38654	0.490569		-0.7705	-0.262653	-0.335569	0.255798	0.150098	0.318476	-0.438688	1.10492	0.13344	-0.740988	0.742013
-0.6936	-0.353367	1.81295	0.985111	-0.541592	0.20253	0.277311	-3.87707	0.352464	1.4133	1.7531		-0.6936	0.00757257	-0.379488	0.285607	0.108303	0.519285	-0.509584	0.153679	0.0674509	-0.790852	0.511966
-0.6167	-0.11032	2.25159	1.25879	-0.4141	0.0745722	0.42776	-3.37479	0.341824	1.6297	0.935345		-0.6167	0.123157	-0.111125	0.180021	0.443554	0.386036	-0.0886372	-0.711943	0.13141	-0.827486	0.307566
-0.5398	-0.185005	1.98607	1.41454	-0.384713	-0.353172	0.526666	-1.93995	0.325155	1.6527	1.49394		-0.5398	0.588268	0.276896	0.0922337	0.460357	0.00597887	0.354465	-1.40511	0.0674509	-0.965375	0.368963
-0.4629	-0.0671016	1.41297	1.20375	-0.450414	0.0854405	0.319799	-0.511954	0.879145	1.67383	1.49219		-0.4629	0.257103	-0.0907218	0.203283	0.564952	-0.675644	1.10331	-1.81004	0.0806488	-0.669245	-0.0126352
-0.386	0.103824	1.53168	1.50003	-0.722304	-0.0682156	-0.0486616	0.804755	0.993703	1.46869	1.79863		-0.386	0.330558	-0.657296	0.122235	0.442546	-0.391569	1.37692	-2.06629	0.0309028	-0.316637	-0.60796
-0.3091	0.207513	1.13359	1.71083	-0.493125	-0.457225	-0.176822	1.84533	1.18558	1.47667	1.97024		-0.3091	0.140455	-0.138992	0.043067	0.354835	-0.443702	1.99727	-2.08213	0.0491768	-0.501336	-0.440088
-0.2322	0.299593	1.47449	1.69209	-0.208503	-0.246024	-0.138513	3.05432	1.15082	1.55553	2.03328		-0.2322	0.648022	0.329177	0.0282327	0.0839527	-0.419177	1.73362	-2.1711	0.0512073	-0.656016	-0.30952
-0.1553	0.434157	1.36773	1.62331	0.0316452	-0.579469	-0.248564	3.57059	1.21537	1.85597	1.50445		-0.1553	1.12138	-0.117192	0.0658283	-0.125556	-0.0110841	2.09918	-1.96086	-0.0523456	-0.507442	-0.456409
-0.0784	0.183447	2.37275	1.64887	-0.477892	-0.754784	0.0767125	4.16571	0.715998	2.03106	1.986		-0.0784	1.71908	0.52261	-0.0962818	-0.141435	0.276441	1.87652	-1.64033	-0.500059	-0.613276	-0.227916
-0.0015	0.0644014	2.70544	1.43916	0.154496	-1.33609	0.578209	5.06464	0.498942	2.59719	1.40113		-0.0015	1.33296	1.47424	-0.0478865	-0.0424511	0.246755	2.09475	-0.827725	-0.32341	-0.983692	-0.0856907
0.0754	-0.00047747	3.508	1.17537	-0.0151154	-0.621656	0.515522	5.60501	0.654996	2.98118	-0.131066		0.0754	1.41133	1.55415	-0.0352649	0.190035	-0.163608	2.66081	0.0820768	-0.357928	-0.910423	0.140471
0.1523	-0.49698	3.26378	1.04262	-0.220805	-0.000888857	0.13731	5.49938	1.02669	3.09197	-1.26402		0.1523	1.80169	1.57504	0.0539613	0.409867	0.177227	3.31549	1.03941	-0.303106	-0.822907	0.384507
0.2292	-0.484103	3.61125	1.05263	-0.606659	0.790842	-0.226275	5.29853	1.93357	2.97414	-1.61774		0.2292	1.48805	1.69034	0.12742	0.401049	-0.143929	3.42405	1.80692	-0.235086	-1.06459	0.758334
0.3061	-0.363805	3.4091	0.92023	-0.276082	1.01069	-0.357221	5.06375	2.63617	2.87697	-3.0046		0.3061	0.851153	1.58222	0.175115	0.495875	0.00209963	3.90925	2.60003	0.116182	-1.61768	0.819732
0.383	-0.0656962	2.81283	1.13457	0.0854376	2.48014	-0.820409	4.53766	2.53048	2.71032	-3.0834		0.383	1.38039	0.399507	0.105051	0.288042	-0.0495775	3.32989	2.99277	0.329379	-1.41262	1.39174
0.4599	0.351625	2.81287	1.41173	0.336511	1.72346	-0.382993	4.38799	1.55514	2.73098	-2.50379		0.4599	1.53106	0.136741	0.18861	-0.0400333	-0.22014	2.15346	2.50161	0.441053	-1.33986	1.37931
0.5368	0.777184	2.58453	0.887987	0.795319	0.944889	0.0892499	4.43084	0.871697	2.66526	-1.8874		0.5368	0.174084	-0.293063	0.117147	-0.105817	-0.629636	1.42677	2.11009	0.376079	-1.40652	1.1889
0.6137	0.911187	2.51277	1.28637	1.39957	1.35932	0.782987	4.44452	-0.380633	2.6662	-1.85238		0.6137	0.259588	-0.634389	0.0481927	0.121438	-1.11716	0.787597	1.46384	0.346637	-1.53677	1.22853
0.6906	0.734538	2.51464	1.44843	1.71117	1.1417	1.29981	4.32014	-1.85818	2.77933	-0.903295		0.6906	0.510411	0.22857	0.200802	-0.0443001	-1.19855	-0.225999	1.05373	0.35679	-1.14804	1.31014
0.7675	0.571469	2.63762	1.50543	2.39044	2.50143	2.15374	4.05769	-2.46714	2.78309	0.84604		0.7675	-0.0755441	0.4124	0.1964	-0.180812	-0.944822	-0.0653743	0.373055	0.0430855	-1.38616	0.880352
0.8444	0.268554	2.24795	1.24039	3.58052	3.34545	2.47693	3.8006	-2.43097	2.67606	1.35736		0.8444	-0.0290544	0.744882	0.180883	0.203571	-0.564092	0.152853	-0.25887	0.0836944	-1.47622	0.774655
0.9213	0.111895	2.92234	1.43393	4.53256	4.51875	2.8433	3.38134	-1.9433	2.78355	3.21351		0.9213	0.215723	0.760743	0.17723	0.233798	-0.261357	-0.16618	-1.17202	0.0288723	-1.4691	0.933978
0.9982	0.0255956	3.05381	1.0363	4.63322	4.07738	2.92062	2.86745	-1.52976	3.06756	3.53921		0.9982	-0.220808	1.24734	0.221932	0.116291	0.551706	-0.913915	-1.38165	0.0765879	-1.18366	0.766106
1.0751	0.281403	3.0477	1.30153	6.55663	4.28204	3.14141	2.14408	-1.25347	3.0915	4.0015		1.0751	0.0605406	0.185029	0.102604	0.27112	0.438614	-1.02912	-2.18024	0.147654	-1.11446	0.526732
1.152	0.485565	3.40169	1.44064	5.86344	3.01977	2.8036	1.28889	-0.610458	3.19336	3.90869		1.152	0.774829	0.137124	0.134493	0.443585	-0.0068086	-1.24624	-3.07024	0.345622	-1.16025	0.557043
1.2289	0.644202	4.08988	1.41501	5.88835	3.90091	2.40449	0.552125	0.161653	3.23937	3.16623		1.2289	0.260346	0.215249	0.108427	0.370036	-0.272028	-1.59962	-3.55774	0.31212	-1.29967	0.919989
1.3058	0.378539	4.2856	1.69211	4.2776	3.92506	1.77762	0.0706708	-0.164286	3.24641	2.13834		1.3058	0.670947	0.755438	-0.0306883	0.282874	0.192376	-1.90203	-3.81033	0.679631	-1.16025	0.741236
1.3827	0.488032	3.75908	1.67522	3.34023	3.94019	1.09921	-0.517013	-0.236638	3.07084	2.74071		1.3827	0.885263	0.34372	-0.0310837	0.404214	-0.300805	-1.74473	-4.00929	0.634961	-1.51998	0.677507
1.4596	0.479714	3.65931	1.30253	1.0541	4.85199	0.0293489	-0.705964	0.351755	3.12764	2.12083		1.4596	0.909164	0.4201	-0.0480497	0.402806	-0.0738439	-1.65057	-3.53489	0.461358	-1.40245	0.899005
1.5365	0.563765	4.51048	0.940772	0.385765	5.10715	-0.71802	-0.799398	0.570939	2.87744	1.10345		1.5365	0.977741	1.11735	-0.149441	0.50879	-0.0392198	-1.91754	-2.8338	0.298922	-1.25947	0.766883
1.6134	0.66259	4.53179	0.999704	-1.04881	3.41585	-1.23136	-0.908603	1.10507	2.55307	1.77762		1.6134	1.57108	0.902357	-0.100102	0.261705	-0.197343	-2.10697	-2.23661	0.24613	-1.14855	0.246168
1.6903	1.08482	4.68904	1.18974	-0.776025	2.70686	-1.21743	-0.907116	1.74205	2.04749	2.02277		1.6903	1.32918	0.741533	0.0493856	0.326431	-0.70053	-1.89539	-1.25795	-0.0919393	-1.47215	0.185547
1.7672	0.999392	5.55699	1.82848	-0.0780953	3.72901	-1.11852	-1.03596	2.45671	1.72734	2.07005		1.7672	1.27071	0.996731	-0.0231596	0.268259	-0.447797	-2.37504	-0.987687	-0.212751	-1.31188	0.312229
1.8441	0.955373	5.30307	2.01325	-0.196706	3.03517	-0.902599	-1.46861	2.81457	1.14291	0.979122		1.8441	1.51217	0.65136	-0.050382	0.329347	-0.363975	-2.67414	-1.64125	-0.143716	-1.47826	0.0860675
1.921	0.998952	5.00308	2.43982	-0.075489	2.78614	-0.68807	-1.81676	2.66454	0.824165	1.73384		1.921	0.723012	-0.145857	0.0698417	0.202642	0.294914	-2.92892	-2.66287	-0.325441	-1.57239	0.0332188
1.9979	1.03447	5.17756	2.6204	-0.232967	4.04861	-0.618417	-2.29613	1.82753	0.879557	2.69869		1.9979	0.440961	-0.0562501	0.100155	0.468982	0.831388	-2.59106	-3.27225	-0.495998	-1.33528	0.455231
2.0748	1.54507	5.15348	2.6527	-0.633046	5.7798	-0.695731	-2.76658	0.701812	0.879557	3.80888		2.0748	0.662699	-0.559925	0.0293709	0.365561	0.894903	-2.78824	-4.51355	-0.66148	-1.1343	0.550048
2.1517	2.17266	5.65075	2.37633	-0.983122	5.00026	-0.612845	-2.77253	0.114128	0.776283	3.9332		2.1517	1.36453	-0.630672	0.128627	0.476482	1.13646	-2.63426	-5.7061	-0.318334	-1.03661	-0.0546032
2.2286	2.38366	7.06443	2.11717	-0.714595	5.56352	-0.819713	-2.10629	-0.994918	0.632639	6.00824		2.2286	1.1054	-0.52558	0.124153	0.146107	1.21634	-2.07484	-6.71798	-0.514272	-0.816292	-0.511589
2.3055	2.25323	7.5163	2.08725	-0.766062	5.86866	-0.707572	-1.19158	-1.69184	0.441582	6.75946		2.3055	1.7729	-0.0578448	0.0827718	0.185081	1.59423	-1.48773	-7.44771	-0.225949	-0.797975	-0.433093
2.3824	2.30946	8.45793	2.09801	-0.960321	5.60194	-0.350256	-0.225998	-2.34549	0.115799	5.69304		2.3824	2.34699	-0.319072	0.0992707	-0.0687942	2.00637	-1.31935	-8.4349	0.179125	-0.935355	-0.922721
2.4593	1.81921	9.00397	2.29219	-1.25714	3.90639	-0.183787	0.63693	-2.76896	-0.00296593	4.62488		2.4593	2.57731	-0.618701	0.153457	-0.0581005	2.23314	-1.05128	-9.32002	0.491814	-0.806116	-0.965466
2.5362	1.14319	9.11059	2.15011	-1.10408	4.44695	-0.261101	1.32876	-3.46553	-0.24566	4.40775		2.5362	2.22248	-0.984324	0.0727886	-0.255568	2.01386	-0.869604	-9.31515	0.414657	-0.87735	-0.670912
2.6131	0.98261	8.72776	2.22457	-1.3424	5.26472	0.0105428	1.68405	-3.07469	-0.275234	4.43752		2.6131	2.04555	-0.528091	0.192396	-0.196891	1.3596	-1.34705	-8.73624	0.721255	-0.930776	-0.217035
2.69	1.19367	7.99882	1.50156	-1.53913	4.94646	0.166564	1.58288	-2.72357	-0.266784	3.55322		2.69	2.13549	0.142894	0.124986	-0.0605778	0.353424	-1.58411	-7.97695	0.671509	-0.62854	-0.192165
2.7669	1.35986	7.13143	1.56698	-1.77506	5.06368	0.0189011	1.41743	-1.35916	-0.319829	4.35522		2.7669	1.98961	-0.267509	0.0742183	-0.0623948	-0.0496315	-1.70042	-7.35539	0.56288	-0.521689	-0.2046
2.8438	1.42393	6.21851	1.279	-1.37007	4.86963	-0.0416964	1.26359	0.512419	-0.214208	4.87179		2.8438	2.09658	0.180348	0.0873328	-0.0631959	-0.448014	-1.57857	-6.27922	0.449175	-0.506933	0.124927
2.9207	1.55209	5.38924	1.3281	-1.71334	5.30471	0.0216872	1.08357	1.99564	-0.0264373	4.7317		2.9207	2.34456	0.6787	0.0152435	-0.164857	-0.649959	-1.32157	-5.91482	0.327348	-0.229629	0.40316
2.9976	1.65026	4.20442	1.60321	-1.81668	4.47617	0.150544	0.616993	3.93567	0.0425685	4.4095		2.9976	2.18842	0.580712	-0.0376909	-0.0431841	-0.3714	-0.45752	-5.25212	0.38014	-0.00727759	0.489427
3.0745	1.3059	4.36694	2.05904	-1.81237	4.44815	-0.0201042	0.385193	6.12042	0.199827	4.06629		3.0745	2.49196	-0.190954	-0.00573705	-0.246234	-0.0444199	-0.467489	-4.9849	0.0776031	-0.142113	0.638647
3.1514	1.04022	3.48768	2.21869	-1.64152	3.94703	0.104573	0.0310952	7.50504	0.318122	3.37636		3.1514	2.4433	0.311266	-0.103293	-0.0958701	-0.0573244	-0.43758	-4.19911	-0.0279802	-0.372098	0.961957
3.2283	0.991898	3.6636	2.7008	-1.85809	4.30558	0.170743	-0.0798952	9.28512	0.231278	3.51119		3.2283	3.07306	0.197654	-0.191221	-0.163166	0.0655491	-0.302434	-3.68388	-0.151837	-0.565956	0.758334
3.3052	0.923447	3.72212	3.22374	-2.08713	3.29749	0.314227	-0.0284171	10.9077	0.216726	4.31669		3.3052	2.9432	0.439036	-0.0772985	-0.0729668	-0.121969	0.114082	-3.36914	-0.0797566	-0.78322	1.02335
3.3821	0.741759	4.21718	3.32151	-2.19881	3.35088	0.282187	0.443813	10.4424	0.318592	3.88067		3.3821	3.03603	-0.117744	-0.188613	0.0438299	0.126279	-0.262555	-4.05347	-0.259451	-0.995904	1.15081
3.459	0.713099	4.41497	3.47687	-2.24288	3.45222	0.12338	1.0184	9.99126	0.290896	4.94708		3.459	2.27821	0.18579	-0.230408	0.033379	-0.580231	-0.140702	-4.4712	0.0197353	-1.15465	1.19045
3.5359	0.710026	4.68823	3.27648	-2.42216	4.36596	-0.00965634	1.96495	10.2168	0.305917	5.58973		3.5359	2.91178	-0.326747	-0.13583	-0.118867	-0.956157	-0.727812	-5.18051	0.0177049	-0.981657	1.54174
3.6128	0.855854	5.00263	2.64574	-1.97485	4.39886	0.119897	2.61095	9.65291	0.380087	4.62313		3.6128	1.8633	-0.803653	-0.122958	0.125767	-0.954622	-0.847449	-5.5757	0.121258	-0.871753	1.86427
3.6897	0.917535	5.21295	2.37612	-1.95431	4.17405	0.0286524	3.82113	8.16331	0.267424	2.89306		3.6897	2.10166	-0.49984	-0.102628	0.222385	-0.64894	-1.16316	-5.12293	-0.0736653	-0.775078	1.64588
3.7666	0.779029	6.01569	1.77545	-1.8195	4.34806	-0.193538	4.5567	7.57101	0.0693259	3.25553		3.7666	2.72476	-0.352041	-0.0466288	0.0287569	-0.554343	-1.21855	-3.89473	0.0116135	-0.673316	1.68785
3.8435	0.390667	6.53552	1.60836	-1.95111	4.09577	-0.278514	5.41517	7.02589	0.120024	2.00001		3.8435	3.05765	-0.443167	0.125748	0.129504	0.158099	-0.872928	-2.80638	-0.094985	-0.596485	1.67852
3.9204	0.159035	6.54187	1.89056	-1.72139	3.46872	-0.354435	6.03053	5.66467	-0.048031	0.471307		3.9204	2.47068	0.567732	0.23761	0.122082	0.37056	0.387697	-1.99499	-0.158944	-0.607679	1.64666
3.9973	-0.132042	6.37234	2.00656	-1.7971	3.17798	-0.488864	6.52537	4.43327	-0.0869934	-0.432253		3.9973	3.04615	1.49609	0.308706	-0.0195509	0.651428	0.962622	-1.14948	-0.054376	-0.821889	1.42905
4.0742	-0.339942	6.7286	1.41428	-1.28726	2.75762	-0.230454	6.14092	4.10591	0.0679176	-0.945321		4.0742	2.87267	0.461284	0.269178	-0.162249	0.806935	1.316	-1.08793	-0.166051	-0.742006	1.27594
4.1511	-0.305274	6.59352	1.70237	-1.34879	2.28274	-0.0918461	6.1195	3.90127	0.176355	-2.01348		4.1511	2.71025	0.753337	0.262563	-0.0765724	0.85419	1.46333	-1.85453	-0.249299	-0.551709	1.22775
4.228	0.038297	6.75065	1.60106	-1.41505	2.16695	0.136613	6.14658	3.33025	0.0970221	-3.03612		4.228	2.58832	0.497702	0.152593	-0.197883	0.500606	1.15869	-2.61016	-0.133563	-0.570026	1.12439
4.3049	-0.162303	7.38605	1.0691	-1.4196	2.15814	0.0892499	5.85496	2.323	0.190438	-2.35494		4.3049	2.42991	0.359476	-0.0343543	-0.216699	0.464545	0.498473	-3.25214	0.0359789	-0.643804	0.837607
4.3818	-0.465314	7.61376	0.548979	-2.10571	2.0421	-0.0458755	5.59847	1.62182	0.186683	-2.78396		4.3818	2.07904	-0.195136	-0.140467	-0.324818	0.418661	-0.126301	-3.59918	-0.081787	-0.37515	1.0762
4.4587	-0.441573	7.31885	1.22948	-1.98305	2.07167	-0.412247	5.47438	1.51435	0.138801	-2.42674		4.4587	2.29214	-0.0844046	-0.114362	-0.311254	0.407058	-0.402132	-3.95018	0.264404	-0.677895	1.36221
4.5356	-0.628712	7.47528	0.675433	-1.84336	1.75374	-0.426874	5.23485	1.74099	0.336899	-1.97671		4.5356	1.32086	-0.433036	-0.0727898	-0.263525	0.210459	-0.242615	-3.95597	0.275572	-1.1287	1.61091
4.6125	-0.906843	6.52888	0.641831	-1.67703	1.77982	-0.428267	4.923	1.87576	0.64766	-1.69654		4.6125	1.64619	-0.431536	-0.00613621	-0.143822	0.488358	-0.0110943	-3.43068	0.162882	-0.749638	1.63267
4.6894	-0.790653	6.4611	0.973486	-1.91663	1.45882	-0.224185	4.53766	1.68956	0.839656	-2.50729		4.6894	1.72338	-0.0694422	0.135184	-0.0704071	0.0570101	-0.098607	-2.04587	-0.109198	-0.454017	1.62878
4.7663	-0.286372	6.28329	1.37846	-1.51095	2.06445	0.00775673	4.37043	2.23291	1.22036	-2.17809		4.7663	1.95024	0.160188	0.187729	0.00373473	-0.0749271	0.0387546	-0.825897	-0.133563	-0.381256	1.23864
4.8432	-0.0923092	6.76376	0.751341	-1.94134	2.76521	0.264774	4.40911	2.44961	1.47104	-1.86989		4.8432	0.329937	0.631888	0.172406	-0.00500149	0.126595	-0.158426	0.115288	-0.403613	-0.0469651	0.903668
4.9201	-0.0412176	6.64412	1.582	-1.89695	2.1781	0.250147	4.5207	3.26641	1.38795	-1.28328		4.9201	1.43961	0.740083	0.207572	-0.230681	0.325038	-0.792062	0.820948	-0.542699	0.16114	0.459117
4.997	0.344859	7.61911	1.73648	-1.88158	2.70306	0.536418	4.45524	4.25097	1.12084	-0.880531		4.997	1.26576	0.738173	0.0977131	-0.401583	0.577499	-0.943824	1.05068	-0.549805	-0.111076	0.333213
5.0739	0.408401	7.20803	1.56298	-1.58467	2.52199	0.362287	5.01435	6.058	0.991751	-0.111804		5.0739	0.883739	-0.274249	-0.106705	-0.271802	1.41809	-1.17867	0.757268	-0.524425	-0.218436	0.229847
5.1508	0.26499	7.33263	1.72907	-1.75727	2.22884	0.160992	5.39553	6.91346	0.659865	-0.973338		5.1508	0.544902	-0.205221	-0.0637293	-0.23717	1.33866	-0.940501	-0.0373614	-0.371126	-0.429085	0.359637
5.2277	0.120129	6.63401	2.13149	-1.74139	1.64669	0.100394	5.27204	7.68947	0.244422	-1.92418		5.2277	1.84107	-0.647276	0.00883106	-0.31068	0.957007	-0.443119	-0.387754	-0.372141	-0.491669	0.380621
5.3046	0.310059	6.67027	1.89835	-2.08796	2.94549	0.160992	5.31132	7.61144	-0.0738495	-2.446		5.3046	1.76059	-1.00258	0.0113318	-0.0871552	0.516893	0.331202	-0.700974	-0.180264	-0.650419	0.626989
5.3815	-0.0271264	6.17598	1.69317	-2.17633	1.98576	0.156813	5.04173	7.34793	-0.355506	-3.19371		5.3815	1.49112	-1.22185	0.0307482	-0.0391777	0.148791	0.427577	-1.24759	-0.194477	-0.573588	0.580358
5.4584	-0.107456	6.24439	1.89399	-2.28919	1.75831	0.218107	4.80695	6.7535	-0.465352	-3.55794		5.4584	1.93043	-1.21625	0.1445	0.0253204	-0.76699	0.948221	-2.00383	-0.0401629	-0.58987	0.341762
5.5353	-0.284137	5.36551	2.16515	-2.35104	1.90628	0.367859	4.59985	5.78845	-0.620263	-2.64037		5.5353	1.97726	-1.55451	0.205552	0.0396088	-1.02561	1.00139	-2.44014	-0.122396	-0.41382	-0.133099
5.6122	-0.806975	5.62848	1.89095	-2.20622	2.01933	0.325371	4.79951	5.40116	-0.646551	-2.847		5.6122	1.61274	-1.70942	0.13732	-0.0680323	-0.770712	0.797567	-2.81674	0.0491768	-0.495739	-0.404337
5.6891	-1.26715	4.25813	2.17995	-2.16387	2.2336	0.354625	5.02269	4.33751	-0.356445	-3.12367		5.6891	0.96188	-1.73816	0.20629	-0.153236	-0.924594	0.81086	-3.11716	-0.100061	-0.167045	-0.57221
5.766	-1.44157	3.3862	2.63205	-2.39329	2.6446	0.121986	5.42439	3.00041	0.0078309	-2.66138		5.766	0.734351	-1.50731	0.250893	0.0396654	-1.05243	1.16313	-3.12173	-0.0523456	-0.474369	-0.605629
5.8429	-1.75932	3.22194	2.57807	-2.52058	2.4297	0.161688	5.38065	2.08963	0.336899	-2.78571		5.8429	0.539347	-1.56346	0.319528	-0.182344	-0.403613	1.25175	-3.02636	-0.00158436	-0.442823	-0.115224
5.9198	-1.78621	3.76887	2.08583	-2.21458	1.43871	0.059996	5.45028	2.10027	0.637802	-2.11154		5.9198	0.787044	-1.26247	0.242634	-0.355947	-0.0468202	1.30049	-3.00016	0.050192	-0.788816	-0.0351736
5.9967	-1.63008	2.86247	2.36427	-2.84389	1.36801	0.0871604	5.62763	1.47038	1.11521	-0.432253		5.9967	0.898491	-1.12969	0.219954	-0.186573	-0.189691	2.08478	-3.17901	-0.182294	-1.04526	0.276478
6.0736	-1.40717	3.06548	2.05126	-2.61603	0.369763	-0.0354277	4.83522	1.27389	1.54427	-0.966334		6.0736	0.502302	-1.04258	0.180922	-0.249563	-0.483655	2.41932	-3.33989	-0.293969	-1.24013	0.30368
6.1505	-1.38788	2.26842	2.08671	-2.26465	0.0298003	-0.117617	4.25557	1.80341	1.79119	-0.246638		6.1505	0.354152	-1.53822	0.211035	-0.166897	-0.454906	2.35839	-3.31978	-0.00361481	-0.91602	0.301348
6.2274	-1.23607	1.09997	1.73752	-2.10464	0.520192	-0.0897565	3.35366	2.0687	2.06345	-0.323686		6.2274	0.442778	-1.51105	0.127131	0.0689284	-0.443912	3.19918	-3.8152	-0.0706196	-0.861577	-0.0134124
6.3043	-1.27198	0.0439226	2.02933	-2.09534	1.03866	0.0962151	2.32351	1.9208	2.27798	0.278688		6.3043	0.177052	-2.28262	0.248629	0.208045	-0.237982	3.85165	-4.79356	-0.0503151	-0.523215	0.270261
6.3812	-1.48943	-0.17976	1.3016	-1.51362	0.418651	0.0885534	1.59151	1.37568	2.08411	-0.295668		6.3812	0.342795	-2.64043	0.296997	0.417679	-0.607037	3.64117	-5.6671	-0.149807	-0.198592	0.417149
6.4581	-1.68317	-0.443521	1.15672	-1.70737	0.820817	0.0432794	1.82985	1.1572	1.8508	0.0825663		6.4581	0.642171	-3.10189	0.200469	0.50155	-0.0466679	3.32989	-6.84747	0.295876	-0.223524	0.0495398
6.535	-1.7464	-0.606064	0.586012	-2.04796	0.648866	0.110146	1.65102	0.425526	1.9644	-0.971587		6.535	0.940363	-3.37365	0.233809	0.420343	0.255727	3.27894	-7.91632	-0.106152	-0.0749499	0.000577002
6.6119	-1.88806	-0.563652	1.28299	-2.27477	0.698264	-0.337022	1.83194	-0.641314	1.84423	-0.728186		6.6119	0.33524	-4.19401	0.176169	0.189102	-0.136743	2.40381	-8.46902	-0.0442238	-0.429085	0.0643063
6.6888	-2.16643	-1.19999	1.02676	-2.41184	0.416966	-0.421998	1.68792	-1.00485	1.88695	-1.19923		6.6888	0.375421	-3.35439	0.0352858	0.0875544	-0.36497	1.5597	-8.95348	-0.231025	-0.584782	0.0440994
6.7657	-1.73152	-1.56783	1.58117	-2.44583	1.18797	-0.65394	0.97734	-0.505476	2.02684	-0.884033		6.7657	0.637227	-3.25648	0.0116763	0.000255419	-0.114573	1.05678	-9.19388	0.145623	-0.747094	-0.045277
6.8426	-1.30814	-2.26465	1.91312	-2.46328	1.15527	-0.412247	-0.015622	-0.562933	2.09678	-0.801732		6.8426	1.06541	-2.85814	0.0733554	-0.113062	0.0291025	1.38135	-8.7926	-0.263512	-0.822398	0.545385
6.9195	-0.740621	-1.93709	2.35688	-2.50293	1.31411	-0.327967	-0.881823	0.0112741	1.86723	-0.519807		6.9195	1.42696	-2.7695	0.0148425	-0.183255	-0.0216858	1.92305	-8.55038	-0.121381	-0.950619	0.752894
6.9964	-0.153331	-1.31149	1.99769	-2.26726	1.24602	-0.0416964	-1.06036	1.04229	1.58417	-0.721182		6.9964	1.75455	-2.56329	0.0681645	-0.0813281	0.095918	2.7162	-8.23259	-0.026965	-0.747094	0.84771
7.0733	0.284921	-0.997751	2.0542	-2.10242	1.62074	-0.167767	-0.69555	1.98464	1.08798	-2.17809		7.0733	1.55508	-3.39113	0.068228	0.100073	0.213576	3.60019	-7.08909	-0.18737	-0.68858	0.672066
7.1502	0.489639	-1.05118	2.20647	-1.58396	1.26794	-0.0312486	-0.405427	2.41734	0.739668	-3.01335		7.1502	1.42133	-3.51119	0.0945137	0.0648184	0.590828	3.72093	-5.83011	-0.377217	-0.762867	0.654191
7.2271	0.544243	-0.288219	2.03695	-1.73588	0.543126	-0.323788	0.378944	3.17243	0.239728	-3.69628		7.2271	1.06697	-3.41968	0.155768	0.301108	0.383379	3.29112	-4.5297	-0.0716348	-0.703844	0.718697
7.304	0.338888	0.201067	1.71183	-1.42947	0.91017	-0.421998	1.38678	3.33309	-0.0790132	-3.85913		7.304	0.619996	-2.90096	0.199164	0.381937	0.147572	2.93664	-2.80028	-0.0696044	-1.07172	0.761443
7.3809	0.239287	0.101615	1.30197	-0.925696	1.09349	-0.472148	1.86526	3.29869	-0.162102	-3.86088		7.3809	0.304691	-2.05499	0.207053	0.467537	0.411337	2.97209	-1.23052	-0.216812	-1.11751	0.752894
7.4578	0.371324	0.582394	1.59002	-0.420884	0.974657	-0.575233	2.35326	2.48508	-0.0672775	-3.62273		7.4578	0.284006	-1.32156	0.263336	0.463431	0.00638896	2.44037	-0.0300488	-0.107168	-1.13278	0.64331
7.5347	0.0129279	1.82021	1.97454	-0.822465	1.19098	-0.937425	2.752	2.10452	0.0237914	-3.06589		7.5347	0.0775115	-0.817796	0.28388	0.58167	-0.338416	3.2025	0.655197	0.0105983	-0.978095	0.555488
7.6116	-0.0954362	1.86144	2.48648	-0.617311	1.17865	-0.838519	2.90197	1.50939	0.162272	-3.20772		7.6116	0.447287	-0.407963	0.208181	0.35184	-0.107488	3.93251	1.67682	-0.184325	-0.859033	0.417149
7.6885	-0.170671	1.64265	2.81978	-0.296216	0.593817	-0.919315	2.80407	1.06925	0.244892	-2.25163		7.6885	0.881823	0.429744	0.11425	0.32802	-0.137538	4.27038	2.69357	-0.227979	-0.647366	0.145134
7.7654	-0.200572	1.71553	3.21026	-1.02791	0.131922	-0.955535	2.86477	0.857156	0.409661	-1.62824		7.7654	1.19614	0.640757	0.13768	0.106512	-0.195531	3.67662	3.57381	-0.306151	-0.54255	0.128813
7.8423	-0.518172	1.58088	2.74906	-1.83303	0.849792	-0.986878	2.86864	0.620593	0.442521	-1.16946		7.8423	1.16109	0.941269	0.138375	-0.260412	0.420387	3.66333	4.43791	-0.32138	-0.406188	0.158346
7.9192	-0.34275	0.722847	1.74241	-1.71606	0.555462	-0.586377	2.83829	-0.050438	0.414824	-2.00648		7.9192	0.846296	1.05044	0.104057	-0.29103	0.910838	3.13604	5.25235	-0.397522	-0.723179	0.0767413
7.9961	-0.338526	0.403133	0.917883	-1.28558	1.05321	-0.927674	2.14973	1.04478	0.60682	-0.891037		7.9961	0.69928	1.67324	0.127325	-0.296104	0.483445	2.51126	5.67739	-0.312243	-0.653981	-0.201492
8.073	-0.184656	-0.4165	0.383344	-1.33919	1.31913	-1.02101	1.37994	1.45513	0.848575	-1.62649		8.073	0.937645	0.807681	0.218496	-0.398558	0.897438	2.52013	5.37818	-0.445237	-0.525251	-0.108229
8.1499	-0.270338	-0.454085	0.1624	-1.04239	0.780767	-1.1631	0.829155	2.68618	0.969688	-2.87152		8.1499	0.34816	1.1709	0.175645	-0.389087	1.48344	3.01972	5.11981	-0.401583	-0.605134	-0.00330893
8.2268	-0.017725	-0.730496	0.357231	-1.15263	-0.0335713	-1.10947	0.572359	4.49675	0.849514	-2.81548		8.2268	0.709725	0.545645	0.196112	0.0154934	1.72594	3.6877	4.58599	-0.50209	-0.692651	-0.0476086
8.3037	0.196876	-0.30299	0.914483	-0.800205	0.013941	-1.24598	0.786008	6.70349	0.700706	-1.99947		8.3037	1.14688	0.906044	0.149247	-0.0985272	1.42723	4.22164	4.20665	-0.245238	-0.476404	-0.118333
8.3806	0.527369	-0.165364	1.23811	-0.874324	-0.423803	-0.895634	1.3484	8.12819	0.387128	-2.854		8.3806	1.47284	0.241132	0.162026	0.0833831	1.8004	4.50301	3.23317	-0.179249	-0.496248	-0.156415
8.4575	0.343599	0.264873	1.81317	-0.961235	-0.677547	-0.919315	3.88362	10.4644	-0.079952	-3.86438		8.4575	1.29942	0.042067	0.111274	0.0879992	1.71343	4.37672	2.05067	-0.264527	-0.462158	0.0852903
8.5344	0.551251	0.584575	2.52568	-0.37307	-0.149297	-0.625383	6.62178	11.2205	-0.769541	-3.31104		8.5344	1.95823	-0.930541	0.142156	0.186203	1.15341	3.7453	0.808151	-0.388385	-0.528304	-0.271438
8.6113	0.686859	0.992855	2.8173	-0.0868595	0.441106	-0.41364	8.32889	11.5018	-1.11879	-3.45112		8.6113	1.75796	-1.14324	0.249605	0.00291101	0.850132	3.02859	-0.317675	-0.23204	-0.767955	-0.293977
8.6882	0.252614	0.916111	2.56695	-0.392062	0.415545	-0.0925426	9.81908	11.2929	-1.27042	-4.26363		8.6882	1.68538	-1.43495	0.286464	-0.0620834	0.933671	2.36061	-0.980679	-0.411735	-0.853436	-0.288536
8.7651	-0.245366	1.04896	2.92996	-0.269705	0.739802	0.0962151	11.2789	10.053	-1.30422	-4.1428		8.7651	1.2456	-1.56564	0.277864	-0.0436245	0.839179	1.9596	-0.754904	-0.460466	-1.20808	-0.30952
8.842	-0.284795	1.07492	2.84974	-0.554471	0.489026	0.0175081	10.5362	7.62244	-1.20564	-2.71042		8.842	0.726067	-1.46028	0.29263	-0.100895	0.869128	2.04711	0.0223577	-0.120366	-1.55611	-0.615732
8.9189	-0.560296	0.295981	2.3831	-1.10283	0.641878	0.0788021	8.87849	5.60722	-1.01364	-3.14819		8.9189	0.277241	-0.602943	0.196357	-0.123412	0.910924	1.93302	0.759096	0.138517	-1.52761	-0.266775
8.9958	-0.603649	0.0619137	2.39955	-1.1602	-0.411632	0.0544238	8.5473	3.6147	-0.64702	-2.92405		8.9958	0.705781	-0.797066	0.0757554	0.0799128	0.571112	1.53422	1.40473	0.122273	-1.47368	-0.116001
9.0727	-0.187087	0.211586	2.03591	-0.846613	-0.734738	-0.158712	8.08846	2.03643	-0.525908	-3.05188		9.0727	0.386716	-0.793095	0.0883413	0.123188	0.121932	1.23402	1.92423	0.251206	-1.26049	0.0332188
9.1496	-0.23099	0.775864	1.53631	-1.39285	-1.14465	-0.470058	8.10899	0.54895	-0.385549	-3.4196		9.1496	0.531195	-0.700106	0.144993	0.224585	-0.0222094	1.46	1.80966	0.158821	-1.11446	-0.122996
9.2265	-0.176519	0.426067	1.36562	-1.18988	-0.295085	0.106663	8.2417	-0.339492	-0.400571	-4.10078		9.2265	0.738306	-0.891502	0.0643356	0.320159	-0.201005	1.36141	1.31698	0.22075	-0.854962	0.151351
9.3034	-0.119364	0.270694	1.51909	-1.5175	-0.41322	0.426367	8.35329	-0.518599	-0.184165	-5.32304		9.3034	1.42385	-0.837109	0.211387	0.438384	-0.234133	1.72365	0.523267	0.122273	-0.940952	0.166118
9.3803	-0.0405814	0.516454	1.29379	-1.56469	-0.0558487	0.438904	7.53857	-0.207556	-0.13112	-5.45437		9.3803	1.66307	-0.131324	0.144087	0.245808	-0.323045	2.82476	-0.136385	0.17811	-0.805607	0.466889
9.4572	-0.25695	-0.14529	1.75475	-2.32457	0.512575	0.512736	6.56108	-0.439863	-0.128303	-5.82034		9.4572	1.83639	-0.459947	0.0724319	0.31882	-0.11139	3.81066	-0.67081	-0.158944	-0.763885	0.564814
9.5341	0.0220354	-0.611157	1.74254	-1.90953	-0.124281	0.749554	5.29495	-0.391273	-0.324054	-5.274		9.5341	1.74287	-0.462812	-0.0841329	0.0386069	0.197776	4.4875	-0.824678	-0.0168127	-0.900756	0.893564
9.611	0.251762	0.0784583	1.70619	-1.85993	-0.640791	0.181887	4.21391	0.330475	-0.402918	-5.53842		9.611	1.41844	0.775187	-0.0403792	-0.0969217	-0.0751614	4.57944	-0.614443	-0.0696044	-0.950619	0.836053
9.6879	0.276254	0.380215	1.45852	-1.41513	-0.408825	-0.261798	3.33879	0.144274	-0.619793	-4.95531		9.6879	1.26711	0.436425	0.0149487	-0.16236	-0.147861	4.64369	0.0951784	-0.0868632	-0.846821	0.343316
9.7648	0.152794	0.655524	1.17909	-1.37405	0.0883853	-0.566178	2.52168	-0.385599	-0.90145	-4.06576		9.7648	0.762895	0.357736	0.0287723	-0.128255	-0.237968	4.51852	0.323391	-0.0350867	-0.672807	0.298239
9.8417	0.472057	1.17414	1.02328	-0.780435	-0.21683	-0.62399	2.1661	-1.06975	-0.895347	-4.58408		9.8417	0.897468	-0.0711838	0.16039	-0.257675	0.00519113	4.6736	-0.0544239	0.207552	-0.685018	-0.176622
9.9186	0.217912	1.27122	1.33435	-0.854856	0.233345	-0.705483	1.30942	-1.52834	-0.63904	-4.2934		9.9186	1.22191	-0.575969	0.277562	-0.00572738	-0.509776	4.87854	-0.00567368	-0.0147823	-0.483528	-0.351489
Raw data: peak delta F/F in female
	Baseline					Peak
eCB3.0	0.0644014	2.70544	1.43916	0.154496	-1.33609	2.30946	9.11059	3.47687	6.55663	5.86866
RCaMP3	0.0767125	4.16571	0.715998	2.03106	1.986	3.14141	6.14658	10.9077	3.24641	6.75946
ANOVA results
Two-way ANOVA	Ordinary
Alpha	0.05
Source of Variation	% of total variation	P value	P value summary	Significant?
Interaction	0.24	0.7738	ns	No
Row Factor	1.986	0.4129	ns	No
Column Factor	52.82	0.0005	***	Yes
Šídák's multiple comparisons test	Mean Diff.	95.00% CI of diff.	Below threshold?	Summary	Adjusted P Value
Baseline - Peak
eCB3.0	-4.859	-8.521 to -1.197	Yes	**	0.0096
RCaMP3	-4.245	-7.908 to -0.5829	Yes	*	0.0226
Figure 3-J
AUC in Flight response males and females												AUC in Non-flight response males and females
	Male					Female							Male					Female
eCB3.0	6.186	11.21	3.139	9.029	9.614	3.849	25.17	8.32	8.4	16.45		eCB3.0	2.333	0.541	1.148	0.944	1.287	8	1.915	0.3986	0.6624	1.542
RCaMP3	16.15	27.42	24.09	6.592	9.979	3.21	14.41	15.06	6.389	14.24		RCaMP3	9.885	1.8	0.7553	2.55	0.5648	2.273	1.224	0.7774	0	3.887
ANOVA results												ANOVA results
Two-way ANOVA	Ordinary											Two-way ANOVA	Ordinary
Alpha	0.05											Alpha	0.05
Source of Variation	% of total variation	P value	P value summary	Significant?								Source of Variation	% of total variation	P value	P value summary	Significant?
Interaction	14.89	0.0999	ns	No								Interaction	7.728	0.2614	ns	No
Row Factor	6.696	0.2586	ns	No								Row Factor	1.013	0.6789	ns	No
Column Factor	0.3203	0.8011	ns	No								Column Factor	0.05277	0.9245	ns	No
Šídák's multiple comparisons test	Mean Diff.	95.00% CI of diff.	Below threshold?	Summary	Adjusted P Value							Šídák's multiple comparisons test	Mean Diff.	95.00% CI of diff.	Below threshold?	Summary	Adjusted P Value
Male - Female												Male - Female
eCB3.0	-4.602	-15.38 to 6.171	No	ns	0.5207							eCB3.0	-1.253	-5.345 to 2.839	No	ns	0.7095
RCaMP3	6.184	-4.588 to 16.96	No	ns	0.321							RCaMP3	1.479	-2.613 to 5.571	No	ns	0.6229
Figure 3-M
Raw data: male
Response latency		Return time		Time in the refuge		Freezing time in the refuge
Vehicle	NESS 0327	Vehicle	NESS 0327	Vehicle	NESS 0327	Vehicle	NESS 0327
0.534	0.784	0.834	1.018	27.494	65.916	1.836	17.217
2.719	2.235	3.32	2.803	33.2	70.27	0	3.169
2.652	2.52	2.986	3.037	43.86	30.664	1.284	1.552
1.034	1.351	1.418	1.668	212.829	50.584	6.506	1.185
1.969	0.2	2.453	0.434	82.983	19.252	1.084	4.972
0.7	2.369	1.017	2.686	61.145	24.391	16.4	1.368
0.717	1.885	1.051	2.335	47.481	59.21	4.371	0
4.572	0.801	5.172	1.101	10.11	156.757	0	3.57
	1.552		1.919		29.679		8.042
	1.668		1.918		58.792		5.039
Mann Whitney test
Table Analyzed	Response latency	Return time	Time in the refuge	Freezing time in the refuge
P value	0.8286	0.8286	>0.9999	0.4587
Exact or approximate P value?	Exact	Exact	Exact	Exact
P value summary	ns	ns	ns	ns
Significantly different (P < 0.05)?	No	No	No	No
One- or two-tailed P value?	Two-tailed	Two-tailed	Two-tailed	Two-tailed
Sum of ranks in column A,B	79 , 92	79 , 92	76 , 95	67 , 104
Mann-Whitney U	37	37	40	31
Figure 3-N
Raw data: female
Response latency		Return time		Time in the refuge		Freezing time in the refuge
Vehicle	NESS 0327	Vehicle	NESS 0327	Vehicle	NESS 0327	Vehicle	NESS 0327
2.469	0.868	2.736	1.084	42.842	52.636	2.102	5.239
1.035	2.436	1.385	2.669	37.454	100.501	7.407	4.004
1.468	1.235	1.868	1.501	47.198	15.75	3.07	0
3.537	1.018	3.904	1.318	14.881	41.358	0	6.807
1.384	2.503	1.885	2.97	108.825	13.58	2.987	0
4.204	0.634	4.571	0.951	46.947	75.475	2.569	10.945
4.938	0.734	5.405	0.967	109.81	39.206	0	9.076
3.57	0.134	4.054	0.301	117.317	153.103	2.485	51.569
2.82	2.018	3.153	2.419	88.222	46.913	4.455	3.003
	1.301		1.568		59.493		11.645
Mann Whitney test
Table Analyzed	Response latency	Return time	Time in the refuge	Freezing time in the refuge
P value	0.0057	0.0057	0.6038	0.0732
Exact or approximate P value?	Exact	Exact	Exact	Exact
P value summary	**	**	ns	ns
Significantly different (P < 0.05)?	Yes	Yes	No	No
One- or two-tailed P value?	Two-tailed	Two-tailed	Two-tailed	Two-tailed
Sum of ranks in column A,B	123 , 67	123 , 67	97 , 93	68 , 122
Mann-Whitney U	12	12	38	23

### Sheet: Figure. 4
Figure 4-E
Raw data: Optogenetics results in male
Response latency		Return time		Time in the refuge
mCherry	ChR2	mCherry	ChR2	mCherry	ChR2
2.269	0.4	2.97	1.418	36.72	249.833
5.789	1.518	9.075	3.02	54.171	92.842
4.271	1.185	5.555	1.902	61.896	128.745
5.172	2.002	5.739	2.836	73.256	195.462
1.534	5.939	2.018	8.875	222.039	29.864
3.954	0.1	5.222	9.259	36.052	47.364
2.119	4.571	3.971	5.422	66.099	12.045
1.552	6.223	2.97	13.03	23.023	9.676
1.334	0.718	1.918	0.984	185.752	75.509
1.685	0.701	3.303	1.602	65.983	102.719
6.172	3.47	6.956	5.295	264.948	9.292
0.568	2.753	2.97	3.754	41.158	18.235
3.504	0.934	4.188	1.585	11.194	25.625
3.17	3.52	3.77	4.021	24.225	14.314
1.418	3.403	1.735	5.772	15.765	15.232
2.486	3.453	3.17	5.889	55.128	3.754
2.82	3.704	3.437	5.389	13.33	22.339
3.286	1.935	3.787	2.686	44.911	1.735
0.751		1.168		29.747
1.619		2.303		54.671
Mann Whitney test
Table Analyzed	Response latency	Return time	Time in the refuge
P value	0.6751	0.7615	0.2168
Exact or approximate P value?	Exact	Exact	Exact
P value summary	ns	ns	ns
Significantly different (P < 0.05)?	No	No	No
One- or two-tailed P value?	Two-tailed	Two-tailed	Two-tailed
Sum of ranks in column A,B	405 , 336	379 , 362	433 , 308
Mann-Whitney U	165	169	137
Figure 4-F
Raw data: Optogenetics results in female
Response latency		Return time		Time in the refuge
mCherry	ChR2	mCherry	ChR2	mCherry	ChR2
1.985	3.019	3.587	5.839	11.444	30.831
3.403	1.952	4.838	5.773	32.449	14.397
6.323	1.601	7.724	2.452	31.082	127.111
5.789	2.52	7.057	10.344	20.52	60.11
2.286	5.756	6.89	7.191	40.874	57.29
3.838	1.902	6.757	6.59	28.996	9.726
4.939	3.42	5.756	9.626	38.071	6.006
5.339	1.235	6.139	7.324	107.024	11.845
3.287	3.72	8.509	4.571	15.882	5.739
2.636	2.286	3.537	3.12	50.351	26.877
4.054	4.872	4.554	5.422	34.335	53.737
3.988	3.32	5.973	3.804	16.85	14.28
3.454	2.553	4.455	2.87	19.886	97.43
4.571	1.635	5.205	2.086	34.384	39.222
1.385	1.335	2.336	2.035	46.062	21.722
2.185	1.501	2.669	2.769	17.718	39.173
3.837	4.071	5.389	4.738	9.259	68.035
5.322	3.37	6.256	4.038	19.136	24.724
Mann Whitney test
Table Analyzed	Response latency	Return time	Time in the refuge
P value	0.0209	0.7905	0.4429
Exact or approximate P value?	Exact	Exact	Exact
P value summary	*	ns	ns
Significantly different (P < 0.05)?	Yes	No	No
One- or two-tailed P value?	Two-tailed	Two-tailed	Two-tailed
Sum of ranks in column A,B	405.5 , 260.5	324 , 342	358 , 308
Mann-Whitney U	89.5	153	137
Figure 4-J
Raw data: chemogenetics results in male
Response latency		Return time		Time in the refuge		Freezing time in the refuge
mCherry	hM4Di	mCherry	hM4Di	mCherry	hM4Di	mCherry	hM4Di
2.966	2.1	3.633	2.933	13.333	53.433	0	0
2.2	0.6	2.733	1.1	36.7	151.133	3.9	10.633
1.134	2.267	1.434	2.267	100.6	173.2	13.3	62.034
1.233	3.6	1.533	4.5	69.733	240.2	7.433	0
2.3	2.133	2.7	2.833	38.766	24.133	3.933	0.633
2.734	2.666	3.134	3.333	272.866	209.633	0	6.4
2.6	3.333	3.3	4.2	25.333	18.466	4.066	2.3
2.533	0.8	2.833	1.3	21.967	90.866	3.367	28.067
0.4	4.667	0.8	6.1	235.734	25.5	83.266	5.967
3.367	1.567	3.667	2.267	23.4	43.333	0	24.5
0.166	1.767	0.633	2.267	55.133	97.333	34.233	23.8
Mann Whitney test
Table Analyzed	Response latency	Return time	Time in the refuge	Freezing time in the refuge
P value	0.7969	0.4879	0.4385	0.65
Exact or approximate P value?	Exact	Exact	Exact	Exact
P value summary	ns	ns	ns	ns
Significantly different (P < 0.05)?	No	No	No	No
One- or two-tailed P value?	Two-tailed	Two-tailed	Two-tailed	Two-tailed
Sum of ranks in column A,B	122 , 131	115.5 , 137.5	114 , 139	119 , 134
Mann-Whitney U	56	49.5	48	53
Figure 4-K
Raw data: chemogenetics results in female
Response latency		Return time		Time in the refuge		Freezing time in the refuge
mCherry	hM4Di	mCherry	hM4Di	mCherry	hM4Di	mCherry	hM4Di
1.266	3.866	1.733	4.833	202.867	231.967	0	1.833
3.367	4	3.8	5.733	29.067	32.767	0	0
0.866	2.067	1.3	3.267	46.366	60.2	6.134	3.733
2.567	2.1	3.2	2.933	28.9	41.667	3.9	2.233
1.633	3.733	1.933	4.433	62.5	37.967	22.333	0
0.334	5.767	0.667	6.467	62.833	158.033	12.666	0
0.133	4.767	0.8	5.434	74.733	61.2	35.6	0
1.867	1.966	2.167	2.4	29.166	61.466	7.467	5.366
	1.767		2.434		91.366		9.867
	1.9		2.633		32		1.767
	5.133		6		12.833		0
	1.7		2.1		40.466		5.233
Mann Whitney test
Table Analyzed	Response latency	Return time	Time in the refuge	Freezing time in the refuge
P value	0.0073	0.0041	0.9699	0.063
Exact or approximate P value?	Exact	Exact	Exact	Exact
P value summary	**	**	ns	ns
Significantly different (P < 0.05)?	Yes	Yes	No	No
One- or two-tailed P value?	Two-tailed	Two-tailed	Two-tailed	Two-tailed
Sum of ranks in column A,B	50 , 160	48 , 162	83 , 127	108 , 102
Mann-Whitney U	14	12	47	24
Figure. 4-O
Raw data: movement fractions in male
Movement	Male: mCherry												Male: hM4Di
Running	0.050389	0.010333	0.069111	0.049444	0.045444	0.008278	0.0065	0.060333	0.060333	0.038111	0.013889	0.027556	0.046667	0.068389	0	0.022722	0.013556	0.012056	0.019889	0.01	0.066444	0.024778	0.025167	0.0185	0.035889	0.013444	0.018333
Trotting	0.052778	0.013778	0.063444	0.048111	0.017889	0.008333	0.028	0.018667	0.043	0.038944	0.034611	0.027944	0.033278	0.028	0.007778	0.037444	0.030389	0.018	0.034222	0.012833	0.037056	0.026889	0.036056	0.027944	0.031889	0.032111	0.026389
Walking	0.162389	0.140722	0.091278	0.075	0.0645	0.158	0.073389	0.053444	0.138333	0.118333	0.138333	0.107722	0.183167	0.117889	0.113444	0.064778	0.052111	0.070111	0.144056	0.079278	0.069778	0.175833	0.138389	0.114611	0.121222	0.110722	0.089333
Left turning	0.064222	0.083222	0.069	0.066333	0.059889	0.046944	0.058778	0.0445	0.074722	0.063944	0.042056	0.057944	0.034722	0.053	0.035389	0.0975	0.043611	0.053611	0.040556	0.041667	0.038778	0.061778	0.058111	0.020111	0.046111	0.057778	0.020056
Right turning	0.025389	0.038	0.010833	0.029667	0.0265	0.025	0.0065	0.010556	0.021389	0.026556	0.014389	0.012889	0.037667	0.018667	0.019722	0.022111	0.003278	0.011778	0.022333	0.008222	0.016056	0.041111	0.017667	0.035222	0.016778	0.007278	0.006556
Stepping	0.057944	0.066722	0.0315	0.035611	0.033222	0.057556	0.0365	0.020556	0.0375	0.052278	0.049722	0.041722	0.064	0.049611	0.084278	0.027667	0.031	0.046833	0.057056	0.0255	0.038167	0.083056	0.058944	0.036556	0.056556	0.053056	0.03
Sniffing	0.295889	0.468167	0.227389	0.368	0.397889	0.329056	0.494	0.493889	0.243444	0.301889	0.452278	0.360889	0.244278	0.397167	0.349833	0.489611	0.372889	0.449	0.4115	0.381944	0.448111	0.305611	0.346611	0.377778	0.375556	0.461389	0.364556
Looking up	0.011667	0.019333	0.030556	0.025222	0.018278	0.023278	0.042833	0.0325	0.031778	0.039111	0.012889	0.017278	0.018333	0.021278	0.030667	0.017444	0.028778	0.029611	0.016222	0.022722	0.020167	0.023278	0.0115	0.038556	0.026833	0.011278	0.013222
Rising	0.006667	0.005278	0.011167	0.026389	0.002722	0.008667	0.018333	0.0145	0.016111	0.017944	0.006889	0.017556	0.011	0.001667	0.017333	0.006167	0.011389	0.017722	0.011333	0.004889	0.003889	0.013889	0.013389	0.015667	0.005333	0.018944	0.009889
Hunching	0.114722	0.073111	0.178333	0.109056	0.089667	0.174056	0.09	0.063778	0.176556	0.142722	0.1125	0.142167	0.139778	0.122167	0.133111	0.050944	0.055	0.087056	0.113722	0.053778	0.059111	0.137389	0.112556	0.127056	0.155722	0.090722	0.074778
Rearing	0.1095	0.052389	0.118667	0.088111	0.027167	0.058667	0.047444	0.004111	0.073389	0.121611	0.020444	0.097167	0.163222	0.039167	0.104	0.023444	0.043167	0.021833	0.051111	0.027111	0.0175	0.048444	0.088444	0.090722	0.064833	0.0855	0.044278
Jumping	0	0	0	0	0	0	0	0	0.002	0.001444	0	0	0	0	0	0	0	0	0	0	0	0	0	0	0	0	0
Grooming	0.041778	0.023056	0.087278	0.047778	0.166	0.081889	0.060778	0.065556	0.065278	0.037111	0.025722	0.063222	0.023889	0.054111	0.073111	0.048889	0.239333	0.063333	0.033611	0.160722	0.0875	0.057944	0.069778	0.066389	0.045556	0.020833	0.091444
Pausing	0.006667	0.005889	0.011444	0.031278	0.050833	0.020278	0.036944	0.117611	0.016167	0	0.076278	0.025944	0	0.028889	0.031333	0.091278	0.0755	0.119056	0.044389	0.171333	0.097444	0	0.023389	0.030889	0.017722	0.036944	0.211167
ANOVA results
Two-way ANOVA	Ordinary
Alpha	0.05
Source of Variation	% of total variation	P value	P value summary	Significant?
Interaction	0.4324	0.4793	ns	No
Row Factor	86.14	<0.0001	****	Yes
Column Factor	4.498e-13	>0.9999	ns	No
Šídák's multiple comparisons test
	Predicted (LS) mean diff.	95.00% CI of diff.	Below threshold?	Summary	Adjusted P Value
Running	0.01025	-0.02930 to 0.04981	No	ns	0.9998
Trotting	0.00494	-0.03462 to 0.04450	No	ns	>0.9999
Walking	0.0004721	-0.03909 to 0.04003	No	ns	>0.9999
Left turning	0.01411	-0.02545 to 0.05367	No	ns	0.9928
Right turning	0.001676	-0.03788 to 0.04123	No	ns	>0.9999
Stepping	-0.006083	-0.04564 to 0.03348	No	ns	>0.9999
Sniffing	-0.01566	-0.05521 to 0.02390	No	ns	0.9814
Looking up	0.003401	-0.03616 to 0.04296	No	ns	>0.9999
Rising	0.001852	-0.03771 to 0.04141	No	ns	>0.9999
Hunching	0.02136	-0.01819 to 0.06092	No	ns	0.8191
Rearing	0.007371	-0.03219 to 0.04693	No	ns	>0.9999
Jumping	0.000287	-0.03927 to 0.03984	No	ns	>0.9999
Grooming	-0.01198	-0.05153 to 0.02758	No	ns	0.9987
Pausing	-0.03201	-0.07157 to 0.007546	No	ns	0.2293
Raw data: ratio of sniffing to grooming fraction in male
mCherry	hM4Di
2.60535	4.78495
20.306	10.2256
4.01832	10.0148
7.5339	7.08947
8.12797	5.12127
2.39692	2.37643
3.72936	1.55803
8.13473	12.243
17.5831	8.2439
5.70826	5.69038
7.08245	4.96736
7.70233	5.27421
	22.1467
	3.98663
	7.33984
Mann Whitney test
P value	0.9046
Exact or approximate P value?	Exact
P value summary	ns
Significantly different (P < 0.05)?	No
One- or two-tailed P value?	Two-tailed
Sum of ranks in column A,B	171 , 207
Mann-Whitney U	87
Figure. 4-P
Raw data: movement fractions in female
Movement	Female: mCherry											Female: hM4Di
Running	0.012722	0.008722	0	0.030056	0.078111	0.018389	0.020389	0.022222	0.031833	0.039944	0.058333	0.0155	0.009222	0.020889	0.021889	0.011333	0.113056	0.043222	0.059833	0.058667	0.209333	0.049333	0.025222	0.037722
Trotting	0.007722	0.0425	0.010778	0.020611	0.050611	0.044833	0.028389	0.027722	0.049778	0.035778	0.035444	0.051278	0.016167	0.047444	0.033889	0.028111	0.036722	0.054556	0.032222	0.064833	0.062722	0.039611	0.039222	0.035944
Walking	0.056556	0.048667	0.026389	0.096889	0.146667	0.134556	0.128722	0.142611	0.152056	0.168389	0.132278	0.136111	0.064444	0.150278	0.038278	0.045889	0.065111	0.150111	0.098056	0.196111	0.079333	0.093333	0.132333	0.111
Left turning	0.039556	0.027056	0.028	0.049056	0.055444	0.043722	0.053611	0.034167	0.047389	0.032556	0.022278	0.032833	0.045111	0.038	0.028889	0.036833	0.052833	0.041778	0.037889	0.036167	0.093556	0.074333	0.039111	0.042722
Right turning	0.007333	0.009833	0.000111	0.022389	0.035444	0.023556	0.036833	0.018778	0.013778	0.024944	0.009389	0.014778	0.010556	0.019778	0.008333	0.009167	0.015611	0.0385	0.028111	0.031278	0.014611	0.014278	0.016278	0.037944
Stepping	0.026944	0.014722	0.002444	0.040722	0.051611	0.0485	0.065722	0.062778	0.051389	0.051889	0.042833	0.038278	0.028444	0.050833	0.013389	0.010556	0.026611	0.050556	0.038333	0.064056	0.035833	0.034389	0.049778	0.042833
Sniffing	0.394722	0.259778	0.265333	0.416833	0.405333	0.340444	0.242944	0.348944	0.310722	0.316278	0.3905	0.4215	0.460167	0.382	0.337278	0.335944	0.357278	0.363056	0.337611	0.382778	0.361167	0.430222	0.442889	0.382389
Looking up	0.018556	0.133333	0.048389	0.031056	0.008444	0.022833	0.024944	0.013333	0.035667	0.040333	0.037222	0.022111	0.009111	0.006944	0.019833	0.021889	0.019167	0.008833	0.023444	0.0285	0.011222	0.024833	0.019667	0.040556
Rising	0.002222	0.014056	0.019889	0.0125	0.005667	0.015278	0.021111	0.005556	0.011833	0.0165	0.018167	0.016944	0.009722	0.010167	0.017667	0.008056	0.004778	0.012667	0.022444	0.016556	0.003444	0.005111	0.003722	0.012111
Hunching	0.050889	0.056889	0.030444	0.077444	0.073111	0.139611	0.157778	0.0935	0.1005	0.162333	0.134667	0.118056	0.106333	0.102278	0.077	0.041056	0.079833	0.080944	0.148556	0.077333	0.090556	0.102389	0.064556	0.096667
Rearing	0.018333	0.0645	0.029444	0.095889	0.055889	0.094389	0.127333	0.025	0.063611	0.075722	0.053	0.046111	0.032944	0.047444	0.027778	0.031889	0.050167	0.046611	0.105944	0.022833	0.015111	0.041944	0.065278	0.068444
Jumping	0	0	0	0	0	0	0	0	0	0	0	0	0	0	0	0	0	0	0	0	0	0	0	0
Grooming	0.024	0.080556	0.418333	0.0605	0.0255	0.066222	0.068111	0.076944	0.040167	0.024222	0.040944	0.035444	0.098222	0.067556	0.156556	0.314333	0.055556	0.038889	0.050556	0.008556	0.023111	0.045389	0.034333	0.056889
Pausing	0.340444	0.239389	0.120444	0.046056	0.008167	0.007667	0.024111	0.128444	0.091278	0.011111	0.024944	0.051056	0.109556	0.056389	0.219222	0.104944	0.123278	0.070278	0.017	0.012333	0	0.044833	0.067611	0.034778
ANOVA results
Two-way ANOVA	Ordinary
Alpha	0.05
Source of Variation	% of total variation	P value	P value summary	Significant?
Interaction	0.8519	0.3948	ns	No
Row Factor	78.68	<0.0001	****	Yes
Column Factor	2.097e-12	>0.9999	ns	No
Šídák's multiple comparisons test
	Predicted (LS) mean diff.	95.00% CI of diff.	Below threshold?	Summary	Adjusted P Value
Running	-0.02278	-0.07544 to 0.02987	No	ns	0.9604
Trotting	-0.009551	-0.06221 to 0.04311	No	ns	>0.9999
Walking	0.007517	-0.04514 to 0.06017	No	ns	>0.9999
Left turning	-0.006809	-0.05947 to 0.04585	No	ns	>0.9999
Right turning	-0.001541	-0.05420 to 0.05111	No	ns	>0.9999
Stepping	0.004555	-0.04810 to 0.05721	No	ns	>0.9999
Sniffing	-0.04855	-0.1012 to 0.004102	No	ns	0.0975
Looking up	0.01795	-0.03471 to 0.07060	No	ns	0.9954
Rising	0.00195	-0.05071 to 0.05461	No	ns	>0.9999
Hunching	0.006727	-0.04593 to 0.05938	No	ns	>0.9999
Rearing	0.01757	-0.03508 to 0.07023	No	ns	0.9963
Jumping	0	-0.05266 to 0.05266	No	ns	>0.9999
Grooming	0.008337	-0.04432 to 0.06099	No	ns	>0.9999
Pausing	0.02463	-0.02802 to 0.07729	No	ns	0.9284
Raw data: ratio of sniffing to grooming fraction in female
mCherry	hM4Di
0.634263	4.68496
16.4468	1.06875
3.22483	2.15436
6.88981	6.431
15.8954	5.65461
3.56688	44.7403
5.14094	6.67802
4.53502	9.33571
7.73582	15.6274
9.53731	9.47858
13.0573	6.72168
	11.8918
	12.8997
Mann Whitney test
P value	0.8201
Exact or approximate P value?	Exact
P value summary	ns
Significantly different (P < 0.05)?	No
One- or two-tailed P value?	Two-tailed
Sum of ranks in column A,B	133 , 167
Mann-Whitney U	67

### Sheet: Figure. 5
Figure 5-D
Raw data: delta F/F in -5–10 s in male
Time (s)	CB1R Ctrl								CB1R cKO
-5	0.650964	-1.30643	-0.167454	0.843026	-0.701276	-0.1704	1.0783	0.70743	-1.16934	1.49459	0.331766	-0.402317	0.786581	1.25073	-0.501406	1.19106	0.763762	0.820972
-4.95	0.715572	-1.2617	-0.309436	0.673847	-0.688012	-0.72045	1.14459	1.27855	-0.96502	1.6237	0.555208	-0.431776	0.503013	1.17705	-0.426868	0.93196	0.335231	1.07315
-4.9	0.872609	-1.30739	-0.0933551	0.822558	-0.0445743	-0.68648	1.21071	0.685951	-0.725221	1.62551	0.551872	-0.506641	-0.21859	1.3069	-0.76793	1.92866	0.373514	1.00069
-4.85	0.791252	-1.08116	0.165381	0.780318	-1.10909	-0.28124	1.10778	0.509938	-1.22971	1.1317	0.73213	-0.453564	-0.42217	0.489574	-0.944888	0.682528	0.770966	1.54479
-4.8	0.990546	-1.27502	0.045371	0.741881	-1.26275	-0.63666	0.730627	0.036451	-1.55254	0.541363	0.513083	-0.459132	-0.42277	0.819505	-0.914795	1.26615	0.327886	0.95561
-4.75	0.874812	-1.2327	-0.0441505	0.607876	-0.932218	-0.37378	0.894715	1.4124	-1.83786	1.1606	0.302536	-0.300113	-0.03681	1.09729	-0.738973	0.937458	0.966184	0.930887
-4.7	1.3009	-1.35701	-0.11849	0.849239	-1.29666	-0.55423	0.787318	0.624308	-1.35266	1.38607	0.419304	-0.441032	0.232055	0.371676	-0.465501	0.936986	0.349886	0.549275
-4.65	1.28694	-1.23692	-0.313367	0.536283	-1.22604	-0.86344	0.581593	1.419	-1.50902	1.8996	0.306048	-0.371985	0.484142	0.402785	-0.581934	0.473227	0.550973	1.26092
-4.6	1.1716	-1.18765	-0.293949	0.594957	-0.867604	-0.59141	0.639054	0.019619	-1.94191	1.8108	0.429283	-0.240054	0.599808	0.170485	-0.482972	0.769614	0.647397	0.780929
-4.55	1.27341	-1.24893	-0.372871	0.803085	-0.692269	-0.3885	0.643921	0.165901	-1.774	2.15591	0.350805	-0.260489	0.36324	0.352297	-0.33489	0.51556	0.199611	-0.28387
-4.5	1.08317	-1.15575	-0.357909	0.873131	-1.29902	-0.97371	0.585593	0.15447	-1.58285	1.96294	0.292011	-0.238945	0.680298	0.239136	-0.593317	1.59074	-0.05658	1.74462
-4.45	0.885126	-1.48981	-0.578226	0.813915	-1.13953	-0.99456	0.769755	0.57316	-1.90899	1.75415	-0.0898792	-0.599175	-0.01335	0.561809	-0.540718	1.20727	0.433161	1.59025
-4.4	0.876915	-1.43025	-0.436595	0.726992	-0.957494	-0.69392	0.276782	0.622695	-2.23274	1.58039	0.051582	-0.479469	-0.65892	0.906216	-0.444164	1.36123	-0.20637	1.79956
-4.35	0.831029	-1.2018	-0.569283	0.639603	-0.102739	-0.4716	1.02235	1.09584	-1.98151	1.46938	0.205101	-0.635428	-1.01114	0.248712	-0.80957	1.19094	0.374685	2.08558
-4.3	0.736241	-1.28788	-0.491241	0.876367	-0.636867	-0.15484	0.995358	1.12361	-1.5708	1.26934	-0.0799136	-0.408917	-1.2279	0.403182	-0.380263	1.87022	0.277487	1.41165
-4.25	0.996955	-1.19581	-0.187188	0.77548	-0.0695019	-0.63977	1.09217	0.604178	-0.415141	1.44518	-0.0093279	-0.409233	-0.39115	0.518865	-0.571349	1.62595	0.106924	1.00406
-4.2	0.91111	-0.86041	-0.457756	0.92203	0.396655	-0.02146	0.746774	1.13656	-0.826325	1.37894	-0.128828	-0.519839	-0.66834	0.232639	-0.67518	1.45462	1.14375	1.11418
-4.15	1.11178	-0.99127	-0.197635	0.55321	0.508374	-0.07339	1.53539	1.69384	-0.937548	1.99454	-0.22081	-0.556198	-0.12282	0.0999818	-0.352469	1.4888	0.53078	1.54129
-4.1	0.951446	-1.1499	-0.219507	0.718502	0.0758925	-0.56427	1.24673	0.86044	-0.507975	2.08387	-0.369121	-0.499114	-0.58872	0.371812	-0.630153	1.69247	0.433242	2.09876
-4.05	0.954851	-0.99192	-0.220394	0.595693	0.214307	-0.28551	1.21226	0.774174	-0.703492	1.9633	-0.244916	-0.364838	0.046196	0.0015448	-0.587078	1.83671	0.251381	2.1384
-4	0.953456	-1.24416	-0.223284	0.639053	0.441865	-0.18405	1.56595	0.501041	-0.417029	1.98085	-0.0791704	-0.468188	0.706684	0.0663605	-0.555285	1.11995	0.39897	2.17109
-3.95	0.610526	-1.11023	-0.291019	0.706165	1.10863	-0.36158	1.68406	0.495704	-0.673093	1.76584	-0.486552	-0.531463	0.64976	0.100539	-0.332935	1.27246	0.301969	1.2267
-3.9	0.880332	-1.0103	-0.293073	0.728636	0.523316	0.246705	1.94017	-0.01439	-0.724067	1.37461	-0.269645	-0.463508	0.787589	-0.192851	-0.539128	1.69717	-0.25394	1.11823
-3.85	0.787493	-1.25229	-0.313692	0.777082	0.674182	-0.54014	2.11559	-0.3926	-0.830369	0.542324	-0.301517	-0.370453	0.771175	-0.0115678	-0.466979	0.416593	-0.01622	1.71797
-3.8	1.02675	-1.04264	-0.225591	0.889428	0.879832	0.371146	1.75767	-0.83674	-0.889747	0.661004	-0.249703	-0.242241	0.968828	-0.26721	-0.623799	1.29601	0.792133	1.11967
-3.75	1.27668	-1.56211	-0.475181	0.821767	0.646688	0.055493	1.64989	-0.37623	-1.1613	0.432943	0.250271	-0.293402	0.683408	0.077242	-0.696	1.40043	0.087353	1.53932
-3.7	1.18087	-1.49395	-0.122141	0.897656	0.498795	0.351667	0.929887	-0.36957	-1.28489	0.734897	0.0699308	-0.0818131	0.270017	0.376115	-0.121245	1.38815	0.840752	2.11988
-3.65	1.24797	-1.25653	-0.269566	1.14781	0.0670245	-0.22246	0.762545	-0.1927	-1.15086	0.732281	0.0619276	-0.321775	0.417259	-0.0080761	0.221829	0.923634	0.934601	2.37899
-3.6	1.318	-1.32947	-0.363091	0.927052	-0.0376853	0.42203	0.465518	-0.00737	-0.799796	1.06445	-0.210882	-0.16688	-0.19392	0.0804026	-0.0634936	2.19094	-0.36961	1.98464
-3.55	1.06726	-1.26732	-0.288493	1.03982	-0.660889	-0.27218	0.375388	-0.29227	-1.2884	1.45314	-0.0653838	-0.182113	0.012039	0.812093	0.207072	1.59826	0.072627	1.44193
-3.5	1.25705	-1.43954	-0.218378	0.837866	-0.606038	0.308195	0.006745	0.004841	-1.4132	1.66285	-0.146568	-0.133827	-0.94881	0.982481	0.0108718	0.756967	0.198379	1.33551
-3.45	1.13713	-1.56508	-0.204425	0.88758	-0.924994	0.495251	0.481284	-0.35078	-1.25508	1.76148	0.146098	0.0625786	-1.4518	1.15219	-0.488227	1.82657	-0.04782	0.507408
-3.4	1.19151	-1.53606	-0.190343	0.912559	-0.646495	-0.00703	0.357786	-0.27377	-1.39762	1.6574	-0.0036021	-0.0421835	-1.67888	1.29628	-0.46047	1.50976	-0.07063	1.5159
-3.35	1.24945	-1.52573	-0.117311	1.01464	-0.512431	-0.54741	1.15009	-0.85112	-1.1122	1.50115	0.134713	-0.0764282	-1.87193	1.16728	-0.627464	2.06642	-0.18086	2.67085
-3.3	1.00219	-1.6395	-0.206609	0.96893	-1.06636	0.389122	0.588934	-0.15002	-1.50512	1.61098	0.106227	0.0733164	-1.91985	1.26983	-0.0995448	1.11608	0.238833	2.58092
-3.25	1.04412	-1.69242	-0.17925	0.980755	-0.763997	-0.41399	0.300403	-0.50692	-1.20368	1.17251	0.328586	-0.124188	-1.72159	1.53501	0.607907	1.19291	0.227276	2.25253
-3.2	0.921573	-1.61629	-0.374496	0.974796	-0.629941	-0.56231	0.584486	-1.41732	-1.31094	1.46339	0.284151	-0.210746	-1.88415	1.57448	0.646932	0.647727	0.20234	2.24966
-3.15	0.75747	-1.20525	-0.501015	0.925228	-0.467959	-0.08155	0.663737	-0.39914	-1.26811	1.25397	0.0253814	-0.309331	-1.52428	1.33856	0.715193	1.13169	0.201549	1.32259
-3.1	0.620633	-1.13803	-0.416509	0.714548	0.102082	-0.372	0.764731	-0.46254	-1.46949	1.48384	-0.0704736	-0.205788	-1.62562	1.35526	0.490244	0.97562	1.02432	1.45361
-3.05	0.776878	-1.19021	-0.36116	0.634401	0.240791	-0.43275	0.3857	-1.08804	-1.31376	1.48539	-0.420782	-0.374964	-1.21329	1.53031	0.619684	1.17616	1.18012	1.07336
-3	0.616023	-1.36027	-0.543377	0.620035	0.456667	-0.59895	0.533154	-1.12282	-1.38935	1.74201	-0.239498	-0.337442	-1.13138	1.40183	0.851109	1.36993	0.948176	0.398454
-2.95	0.818584	-1.32139	-0.474887	0.834832	0.0665119	-0.00593	0.258009	-1.02743	-1.22777	1.85011	-0.124641	-0.225611	-0.99204	1.21423	0.625346	2.26408	0.57781	0.338794
-2.9	0.687736	-1.5457	-0.307557	0.654582	-0.135014	-0.84245	-0.04109	-1.20526	-1.99074	1.31681	-0.460248	-0.241288	-0.63852	1.38604	0.239199	2.1878	1.20684	0.487334
-2.85	0.666425	-1.42114	-0.300844	1.11696	0.302533	-1.39064	0.176531	-1.44538	-1.77433	-0.107038	-0.161412	-0.360906	-0.38452	1.33405	0.502155	2.41483	0.879839	0.498053
-2.8	0.785509	-1.3769	-0.368163	1.18424	-0.771588	-0.61078	0.11552	-0.77169	-2.01491	0.29791	-0.317014	-0.343801	-0.494	1.27148	0.847852	1.09572	0.728633	0.74932
-2.75	0.999118	-1.31861	-0.173576	1.24286	-0.155846	-0.37515	0.234516	-0.53877	-1.7612	0.514674	-0.164959	-0.393496	0.049944	1.12123	0.961692	1.4863	0.882036	0.140308
-2.7	0.770319	-1.18789	-0.329026	1.28293	-0.81405	-0.63986	0.345379	-0.23789	-2.06394	0.979575	-0.232827	-0.37767	-0.27896	1.50493	0.846142	1.21169	0.495234	-0.49576
-2.65	0.534687	-1.5788	-0.327744	1.28442	-0.593863	-0.74569	0.316119	-1.43009	-1.85284	0.880598	-0.0592956	-0.425645	-1.01639	1.26048	0.807406	1.38958	0.435761	-0.8541
-2.6	0.558477	-1.2743	-0.204949	1.16843	-0.244221	-0.71076	-0.09736	-1.08189	-1.91724	0.692673	-0.340086	-0.685089	-0.99969	1.22227	1.00182	0.779562	0.136656	-0.49577
-2.55	0.615975	-1.30709	-0.216022	1.17262	-0.175436	-0.98299	0.190069	-0.59005	-1.22509	0.794001	-0.0774617	-0.682286	-0.62103	1.0475	1.01196	1.7688	-0.27386	1.02534
-2.5	0.497332	-1.2847	-0.313684	1.38903	-0.176936	-0.47189	0.168312	-0.091	-1.14641	0.586136	-0.351147	-0.669673	-0.51577	1.32693	1.36112	1.62871	-0.47209	0.269822
-2.45	0.623008	-1.32128	-0.364256	1.36746	-0.32903	-0.66705	-0.17544	-0.64176	-1.02559	0.750594	-0.327212	-0.710195	-0.72761	1.42882	1.23385	1.80937	-0.41347	-0.07592
-2.4	0.83835	-1.28999	-0.501084	1.43839	0.0380166	-0.53344	0.032347	-0.20871	-1.20276	0.440964	-0.185236	-0.664156	-0.73405	1.40918	0.479229	1.70942	0.225921	0.269287
-2.35	0.557845	-1.24016	-0.39802	1.14633	0.054398	-0.26212	0.466622	-0.77137	-1.31053	0.0329336	-0.0655176	-1.00412	-0.74967	1.16571	0.54116	-0.10368	0.887362	0.402736
-2.3	0.548381	-1.1054	-0.437583	0.915063	-0.569439	-0.30454	0.394898	-0.7159	-1.71929	-0.155435	-0.434186	-0.876444	-0.82467	0.432006	0.173919	0.737535	0.892849	0.555674
-2.25	0.614506	-1.20987	-0.383779	0.668994	0.532145	-0.35135	0.35005	-0.54703	-1.82057	0.009184	-0.141011	-0.869572	-0.88337	0.675462	-0.0557409	-0.17185	1.30698	0.711091
-2.2	1.00488	-1.56696	-0.596597	0.686548	0.325449	-0.3751	-0.00379	-1.09914	-1.85886	-0.110425	-0.253497	-0.794951	-0.9947	0.674417	-0.250086	0.983123	1.56944	0.473693
-2.15	0.762717	-1.52892	-0.292146	0.730713	0.250669	0.029414	1.07731	-0.95337	-1.87263	-0.311372	-0.100097	-0.672866	-1.50531	0.69722	-0.13427	0.439513	2.1252	0.21392
-2.1	0.879586	-1.60198	-0.230228	0.675768	0.332958	-0.02778	1.19018	-0.72814	-1.90167	-0.559042	-0.323075	-0.532	-1.14398	0.218033	-0.518947	1.84895	1.82085	0.270889
-2.05	0.753351	-1.75494	-0.460561	0.624293	0.321498	-0.45277	1.30998	-1.24412	-1.97823	-0.184525	-0.21718	-0.564065	-1.30186	-0.0759371	-0.0968856	1.70092	2.44253	-0.03983
-2	0.878931	-1.81397	-0.582645	0.545066	0.0208122	-0.18076	0.873455	-1.30651	-1.62591	0.101415	-0.334623	-0.490443	-0.76878	-0.438015	-0.420893	0.933929	2.31259	-1.26494
-1.95	1.16856	-2.09387	-0.381898	0.514956	-0.212947	-0.38233	0.947668	0.078508	-1.50996	-0.262637	-0.332865	-0.576493	-1.3049	-0.336473	-0.151118	1.22008	1.85831	-1.18268
-1.9	0.96798	-1.82073	-0.363458	0.639358	0.336518	0.124586	1.5839	-1.34272	-0.85229	-0.356767	-0.199968	-0.488377	-0.46336	-0.284076	-0.246687	1.97391	2.12628	-1.81833
-1.85	1.04478	-1.858	-0.328035	0.704967	-0.119749	-0.43851	1.01808	-0.91204	-0.876283	-0.174393	-0.210588	-0.486006	-0.59286	0.379566	0.0162926	1.6031	1.77351	-0.88006
-1.8	0.755574	-1.54776	-0.34286	0.597025	-0.29576	-0.38745	1.05418	-1.08858	-1.18858	-0.175346	-0.11261	-0.446042	-0.01701	0.68139	0.505441	1.41656	1.07048	-1.22892
-1.75	0.729665	-1.6019	-0.193568	0.491871	-0.156001	0.156635	0.763891	-0.6643	-1.36289	0.008527	-0.131872	-0.481129	-0.61257	0.466301	0.160013	0.556901	1.3427	-0.39498
-1.7	0.79018	-1.57934	-0.392434	0.655686	-0.0831305	0.095371	0.444211	-1.40861	-1.13862	-0.0537157	-0.14849	-0.690233	-0.21094	0.791891	0.240334	1.96987	1.01455	-0.36902
-1.65	0.666764	-1.52257	-0.317041	0.528898	-0.25906	-0.81857	0.657321	-0.86969	-1.17824	-0.0400848	-0.334052	-0.546143	-0.77749	0.0120097	-0.195139	1.33168	0.621827	0.192755
-1.6	0.674508	-1.76278	-0.206797	0.596608	0.268349	0.164848	0.061148	-0.72571	-1.07403	-0.0984841	-0.157261	-0.46031	-0.44604	0.0606541	-0.626343	0.871927	0.740636	-0.6529
-1.55	0.918742	-1.44154	-0.413031	0.540716	-0.432937	-0.00794	1.07692	-1.37506	-1.4922	0.442713	-0.189879	-0.702166	-0.17166	-0.0198933	-0.743372	1.42346	2.00758	-0.73001
-1.5	0.823139	-1.41947	-0.27998	0.579131	-0.0791375	-0.29107	0.746898	-1.12073	-1.49809	0.0227634	-0.118981	-0.762511	-0.59036	0.120108	-1.03708	1.46598	1.71831	-1.33371
-1.45	0.653906	-1.13177	-0.305751	0.409599	0.115477	-0.01389	0.533695	-0.77711	-1.58834	0.501921	-0.18548	-0.747734	-1.02158	-0.0407801	-0.832739	0.797982	1.29953	-1.27191
-1.4	0.782623	-1.35378	-0.494334	0.805992	0.0867106	-0.44231	0.656775	-0.77709	-1.18912	0.183597	-0.267046	-0.79	-1.07611	0.0529969	-0.723325	1.32175	0.678019	-1.46238
-1.35	0.566541	-1.51094	-0.424008	0.498878	0.589281	0.140104	0.265172	-1.8346	-1.62671	0.920726	-0.355441	-0.824861	-1.29415	0.0884861	-0.679488	1.65245	0.81065	-1.63379
-1.3	0.624771	-1.33276	-0.481743	0.479967	0.579987	-0.54773	-0.1345	-1.78451	-1.5053	0.607776	0.0717116	-0.801813	-0.94776	-0.437489	-0.946381	1.23003	0.08534	-0.88942
-1.25	0.843703	-1.26391	-0.31232	0.603828	1.18395	-0.69597	0.148357	-1.17334	-1.74423	1.01372	-0.139713	-0.770298	-0.84448	-0.273862	-0.997814	0.977421	0.563084	-0.27937
-1.2	0.792431	-1.37813	-0.434422	0.372876	-0.0516863	-1.02974	-0.06812	-1.88857	-1.548	0.969627	-0.17708	-0.650026	-0.91868	-0.664114	-1.01309	0.964941	0.721589	-1.55566
-1.15	0.707146	-1.45089	-0.258218	0.561716	-0.33163	-0.64303	0.437686	-1.27654	-1.41575	0.942151	-0.373458	-0.619557	-0.50943	-0.419034	-0.887919	2.20792	0.92701	-1.05802
-1.1	0.803377	-1.34399	-0.186985	0.502904	0.0541275	-0.29793	0.354127	-1.48354	-1.70402	0.855583	-0.400512	-0.849223	-1.07978	-0.422923	-0.790014	1.12265	1.51355	-0.98944
-1.05	0.753523	-1.25988	-0.247698	0.583746	0.169248	-0.34298	0.133665	-1.57205	-1.53091	0.212424	-0.0903604	-0.529435	-0.91897	-0.586945	-0.611035	0.916228	0.991326	-0.96404
-1	0.85416	-1.13025	-0.321664	0.507029	0.0922252	-0.52723	0.273562	-1.34633	-1.38169	0.226584	-0.283967	-0.840249	-1.35467	-0.399773	-0.392581	1.10633	1.27313	-1.453
-0.95	0.902268	-1.35355	-0.368561	0.769643	-0.0684193	-0.5467	0.078986	-1.11357	-1.1182	0.313592	-0.34982	-0.815752	-0.72123	-0.386058	0.444239	2.18498	1.64996	0.129977
-0.9	0.611831	-1.40195	-0.223048	0.566498	-0.25318	-0.33709	0.239212	-1.29791	-1.0516	0.18066	-0.555289	-0.737889	-0.47932	-0.734385	0.307248	2.21887	1.51785	-0.52324
-0.85	0.369059	-1.16304	-0.135281	0.621925	-0.411622	-0.43908	-0.03093	-1.19772	-1.09465	0.404779	-0.12068	-0.616517	-0.97468	-0.45126	0.282741	0.960466	1.27515	-0.16844
-0.8	0.711578	-1.12553	-0.200472	0.496409	-0.436875	-0.29736	0.066965	-0.94798	-1.28925	0.437359	-0.330601	-0.298389	-1.60356	-0.466505	0.532097	1.2355	1.35206	-0.67452
-0.75	0.852238	-1.20505	-0.281106	0.357192	0.141675	-0.67501	0.295462	-1.61188	-0.98277	0.573945	-0.390626	-0.400021	-1.3877	-0.889402	0.546913	2.10455	0.920887	0.084489
-0.7	0.844847	-1.26496	-0.102291	0.37328	-0.162146	-0.29868	-0.24481	-1.02378	-1.22498	0.552708	-0.287885	-0.483047	-1.18728	-0.685093	0.892478	1.73805	1.8164	-1.12107
-0.65	0.814312	-1.09164	-0.162939	0.609436	-0.0501686	-0.764	-0.25039	-1.42753	-1.41695	0.799391	-0.513085	-0.553006	-1.25441	-0.855607	0.255526	1.02917	1.59851	-1.11769
-0.6	0.78038	-1.08066	-0.201958	0.557932	-0.0301955	-0.01958	0.067032	-1.07191	-1.24905	0.293797	-0.323593	-0.533065	-0.71852	-0.173837	0.287292	1.27067	1.54566	-0.29313
-0.55	0.84008	-1.26209	-0.259888	0.49761	0.754718	-0.49512	-0.13869	-1.03626	-1.11182	0.400427	-0.325961	-0.362345	-0.93448	-0.18083	0.448497	1.41948	1.38485	0.147
-0.5	0.927586	-1.27491	-0.308462	0.747405	0.335693	-0.19124	0.143368	-0.93249	-1.20016	0.143603	-0.221276	-0.469625	-0.6009	-0.405835	0.270575	0.747851	0.948911	-0.46561
-0.45	0.92634	-1.2491	-0.401007	0.575747	1.19008	-0.86635	0.251692	-0.81303	-1.05315	-0.106999	-0.357557	-0.265834	-0.54857	-0.567118	0.176664	1.49214	0.850057	-0.70807
-0.4	0.903173	-1.76308	-0.32293	0.36511	1.10098	0.07421	-0.03261	-1.13025	-1.38291	0.142417	-0.17802	-0.443359	-0.65646	-0.67106	-0.0277368	1.6309	0.380429	-0.36654
-0.35	1.22548	-1.55366	-0.409638	0.328713	1.53507	0.201602	0.27938	-1.17789	-1.38688	0.0740425	-0.181474	-0.447095	-0.54403	-0.998428	-0.171473	0.746021	0.934992	0.116585
-0.3	0.868153	-1.55578	-0.509674	0.377656	0.500601	-0.24311	0.000755	-0.86958	-1.5508	0.3541	-0.15665	-0.460111	-0.11078	-0.581862	-0.202676	1.48659	1.276	0.02475
-0.25	0.967904	-1.44446	-0.392269	0.429677	-0.243279	0.520861	-0.13222	-1.53882	-1.85557	0.885282	-0.176009	-0.348952	0.335962	-0.702804	-0.320275	1.43528	1.46863	-0.71097
-0.2	0.559593	-1.37277	-0.168964	0.268407	-0.104638	0.284221	0.085941	-1.51579	-1.27267	0.452753	-0.515522	-0.426936	0.500258	-0.367619	-0.378737	0.76652	0.664821	-0.22071
-0.15	0.887431	-1.21384	-0.273998	0.469179	0.101361	0.082599	-0.07904	-1.55481	-1.66091	0.4273	-0.346225	-0.579925	-0.03646	-0.862494	-0.315935	1.66792	0.853332	-0.82914
-0.1	0.717034	-1.52203	-0.355264	0.345151	0.203766	0.186079	0.143544	-1.78482	-1.25283	0.746773	-0.201712	-0.783571	-0.49244	-0.693527	-0.956202	0.939328	1.07369	-0.62098
-0.05	0.531518	-1.48109	-0.314826	0.322674	-0.0643308	0.175274	0.07291	-1.57655	-1.12376	0.464147	-0.374279	-0.590414	0.012145	-0.70219	-0.292132	1.1452	1.33162	-1.88978
-2.04281e-14	0.722879	-1.41879	-0.298543	0.266342	0.53302	-0.00973	0.031535	-1.7836	-1.49879	0.575175	-0.156216	-0.549018	0.008227	-0.443823	-0.56062	1.11189	1.4764	-1.24696
0.05	0.839543	-0.95029	-0.304789	0.118001	0.711935	-0.7417	0.086939	-1.25798	-1.26949	0.530449	-0.0786658	-0.583436	-0.19632	-0.0149133	-0.731959	0.668196	1.52279	-1.12968
0.1	0.917571	-1.15913	-0.297499	0.0717355	0.859204	-0.0098	0.087553	-0.64315	-1.124	0.65889	-0.22006	-0.514104	-0.26634	-6.945e-05	-0.361948	2.36364	1.30331	-1.08957
0.15	0.929506	-0.97413	-0.349764	0.376379	0.891778	-0.56922	0.165994	-1.46137	-1.15597	0.977842	-0.284455	-0.40438	-0.68438	-0.239617	-0.408329	1.63551	1.34677	-0.31117
0.2	0.940292	-1.41627	-0.282709	0.32926	1.28142	-0.78647	0.137116	-1.81593	-1.28152	0.679227	-0.273827	-0.515704	-0.02412	-0.112854	-0.205423	0.420672	1.12484	-0.82134
0.25	1.07447	-0.98743	-0.370753	0.234351	1.2156	-0.53182	0.126788	-0.80363	-1.04772	0.62678	-0.28957	-0.503567	0.127246	-0.120917	-0.351064	1.29766	1.18565	0.148722
0.3	0.870487	-1.05556	-0.287808	0.413095	1.51732	-0.6514	-0.29405	-0.89378	-1.12222	0.89109	-0.405166	-0.653959	-0.34322	-0.592959	-0.289892	1.73719	1.07523	0.18024
0.35	0.985925	-1.14064	-0.481576	0.314725	1.57356	-0.22973	-0.35598	-1.42909	-0.421838	0.953358	-0.276252	-0.710616	-0.54679	-0.942225	-0.322239	1.64199	1.09864	-0.57125
0.4	0.822167	-1.26997	-0.624402	0.313091	2.19087	-0.25818	0.419349	-1.95736	-0.214291	0.440317	-0.36088	-0.566159	-0.51185	-0.935109	-0.704674	1.98538	0.809719	-0.16578
0.45	0.681714	-1.53343	-0.589592	0.429459	2.01651	0.045197	-0.01371	-1.60458	-0.506142	0.467909	-0.496389	-0.412371	-0.99204	-0.916207	-0.490022	1.40743	0.924251	-0.7868
0.5	0.434329	-1.38196	-0.394708	0.349038	2.71795	-1.02742	-0.29002	-1.50026	-1.32086	0.711973	-0.204201	-0.456442	-0.01051	-0.88146	-0.598937	1.47253	0.997104	-0.54278
0.55	0.174976	-1.47991	-0.52482	0.347189	2.15218	-0.47094	0.346089	-1.67943	-1.6409	0.951094	-0.151454	-0.738514	-0.2311	-0.994208	-0.373872	1.66994	1.1396	0.493301
0.6	-0.05439	-1.27136	-0.534091	0.34483	1.79818	-0.49792	-0.00344	-1.28729	-1.53738	0.35993	-0.465984	-0.716258	0.233213	-0.704916	-0.377881	1.14981	0.956495	0.254598
0.65	-0.02557	-1.13866	-0.584514	0.0702493	1.24613	-0.6128	0.106781	-1.2847	-0.654674	0.0678253	-0.328514	-0.67186	0.332395	-0.581766	-0.415672	1.23544	0.790782	-0.63307
0.7	0.501329	-1.33539	-0.612345	0.418106	1.60833	0.607991	-0.0397	-1.56005	-0.0538975	0.335306	-0.673143	-0.776144	0.715778	-0.331006	-0.508404	1.458	0.466465	-0.71803
0.75	0.310265	-1.2477	-0.349773	0.32028	1.46719	-0.13302	0.110095	-1.84621	-0.0578818	0.822993	-0.569989	-0.848086	1.20474	-0.428929	-0.469411	1.33269	0.959357	-0.19191
0.8	0.811875	-1.72164	-0.600194	0.221109	0.483758	0.305068	0.618225	-0.82527	-0.373688	1.0317	-0.448658	-0.82728	1.02993	-0.448318	-0.494013	0.968339	0.676864	-0.68111
0.85	0.735532	-1.6223	-0.227619	0.306912	0.833832	0.935471	0.111361	-0.73501	-0.374318	0.686942	-0.433698	-0.76232	0.000999	-0.59302	-0.58617	0.821488	0.943367	-0.75316
0.9	0.913996	-1.26957	-0.477779	0.431061	1.08649	0.598638	0.275152	-1.2065	-1.21646	0.569606	-0.324056	-0.885483	-0.43818	-0.52167	-0.384901	1.16605	1.24515	-0.81631
0.95	0.792811	-1.42138	-0.258154	0.576831	0.235846	0.498133	0.21125	-1.7632	-2.07948	1.66096	-0.498956	-0.911353	0.322946	-0.746669	-0.597923	1.76942	0.845088	-0.25144
1	0.827335	-1.43613	-0.336477	0.742449	0.0756425	0.159182	0.469191	-0.72353	-1.68409	-1.07175	-0.23136	-0.83374	0.194832	-0.843955	-0.363715	0.706015	1.18133	0.354917
1.05	0.837247	-1.6291	-0.490838	0.816623	-0.540864	-0.27609	0.13356	-1.79812	-0.945132	1.55432	-0.32424	-0.92169	0.149296	-1.05442	-0.677418	0.998309	1.38476	-0.25634
1.1	0.910369	-1.10229	-0.34482	0.691961	-0.255966	-0.4442	0.247884	-1.97075	-0.778665	0.309875	-0.138066	-0.798956	0.68974	-0.270237	-0.189585	1.23833	1.00321	0.149439
1.15	0.735833	-1.39707	-0.436518	0.460026	-0.129135	-0.68253	0.061013	-1.04655	-0.986695	0.260318	-0.258261	-0.953397	0.624121	-0.411414	-0.0632476	1.02337	0.944931	-0.80922
1.2	0.703229	-1.50908	-0.157096	0.58394	0.177812	-0.7599	-0.00273	-1.04988	-1.0502	0.703147	-0.231404	-0.877737	-0.17354	-0.236768	-0.0049296	1.10124	1.34916	0.373202
1.25	0.88804	-1.3641	-0.127113	0.513418	0.690024	2.19802	-0.16177	-1.03038	-0.920722	0.833229	-0.135735	-1.11478	-0.44713	-0.664901	0.543974	0.999389	1.15821	1.06182
1.3	0.657637	-1.59253	-0.329593	0.595738	0.636582	2.00026	-0.23182	-1.63525	-1.1203	0.904065	-0.522277	-0.861244	-0.46002	-0.463424	0.722695	1.12296	1.18599	1.27807
1.35	0.943694	-1.54655	-0.267001	0.603393	0.918785	2.06591	0.290068	-0.85002	-0.723924	0.759934	-0.422501	-0.796222	-0.22673	-0.608957	-0.209334	0.677474	1.28004	1.16511
1.4	0.82741	-1.69081	-0.142093	0.837542	-0.492494	1.6258	-0.51754	-0.66604	-0.965647	0.0821642	-0.522365	-0.861383	-0.17544	-0.567697	-0.510612	1.13887	1.30447	1.84387
1.45	0.720884	-1.39691	-0.321413	0.786083	-1.12274	0.83207	0.178628	-0.65503	-1.27249	-0.186843	-0.42402	-0.888325	-0.73309	-0.497231	-0.527674	1.66932	1.33421	2.51446
1.5	1.02929	-1.28551	-0.299723	0.476567	-0.808563	-0.05414	0.5885	-0.96133	-0.969766	0.0236754	-0.409484	-1.0686	-0.19738	-0.544292	-0.400638	1.00053	1.05208	2.22524
1.55	0.924309	-1.29786	-0.144786	0.521496	-0.584038	0.784268	-0.2832	0.021429	-1.41809	0.23261	-0.319899	-0.928608	-0.92004	-0.315365	-0.61576	1.64145	1.78707	2.12105
1.6	0.998945	-1.07157	-0.273746	0.650295	-0.794055	-0.80028	-0.05219	-0.94338	-1.5205	0.302775	-0.527669	-1.03429	-1.63947	-0.124891	-0.717708	0.858301	1.73333	2.51992
1.65	1.26542	-1.02356	-0.254976	0.754561	-0.329234	-0.19943	-0.23166	-0.91213	-1.68359	0.169443	-0.361464	-0.708124	-1.02529	-0.206946	-0.625909	1.46474	1.65388	1.25106
1.7	1.05883	-1.26052	-0.118966	0.797517	-0.411031	0.657118	-0.21673	-1.07023	-1.85169	0.457911	-0.347622	-0.986845	-1.28304	-0.282344	-0.616959	1.10488	1.52741	2.58147
1.75	1.04733	-1.20479	-0.102876	0.771238	-0.344766	0.381802	-0.42043	-1.51565	-1.9796	0.240544	-0.557133	-0.836071	-1.20471	-0.209437	-0.697275	1.29813	1.76951	2.79625
1.8	1.30022	-0.9747	0.0891099	0.822852	-0.323532	1.38677	-0.08753	-1.53986	-1.48021	0.400613	-0.249692	-0.802449	-1.23856	-0.563522	-0.63754	0.876675	1.71274	2.37819
1.85	1.87376	-1.02418	0.0360624	0.828516	0.552962	1.23155	-0.06185	-1.8728	-1.08957	0.479824	-0.472143	-0.924021	-1.66273	-0.590994	-0.846363	1.48175	1.56446	2.12689
1.9	1.89127	-1.38224	-0.0837214	0.60894	0.386769	0.721987	-0.59787	-0.89511	-0.835105	1.05807	-0.402806	-1.08216	-1.34559	-0.784345	-0.579849	0.952994	1.58525	2.85445
1.95	1.86289	-1.42427	-0.0186408	0.722479	-0.223524	1.15391	-0.16398	-1.61409	-1.15106	0.77818	-0.205464	-1.07086	-0.91373	-0.812684	-0.927509	1.95143	1.58797	2.11902
2	2.01557	-1.22722	-0.347998	0.850657	-0.649581	0.896186	-0.31367	-1.37352	-0.957544	0.603983	-0.547518	-0.745114	-1.03691	-0.706153	-0.630141	1.35153	1.07168	2.35165
2.05	2.19955	-1.37324	-0.355323	0.767602	-0.666908	1.02229	-0.56257	-1.74333	-1.10407	0.536159	-0.44642	-0.778486	-1.47175	0.0650849	-0.714686	1.8588	0.69267	3.19965
2.1	2.17486	-1.07474	-0.591648	0.766223	-0.242311	0.936332	-0.49209	-1.1363	-0.734793	0.602457	-0.366503	-0.822948	-1.30592	0.412301	-0.602892	1.70297	0.141938	2.25397
2.15	2.1092	-1.22409	-0.555996	0.753433	-0.491579	1.32851	-0.23955	-0.9704	-0.921782	0.549583	-0.156741	-0.674988	-1.27991	0.498648	-0.797147	1.02953	0.388771	1.5758
2.2	2.04044	-1.26361	-0.333952	0.660986	-0.565598	1.05778	-0.75378	-0.26571	-0.813777	0.647731	-0.237552	-0.693148	-1.91939	0.354419	-0.863428	1.02427	2.0374	1.59599
2.25	2.20182	-1.27286	-0.310908	0.521698	-0.359277	0.645157	-0.88945	-0.27222	-0.585448	0.741599	-0.340834	-0.690373	-1.32022	0.409972	-1.01371	0.782006	2.77126	2.01383
2.3	2.1517	-1.0891	-0.471026	0.690955	-1.07223	1.32733	-0.92342	-1.36902	-0.78264	0.64818	-0.139721	-0.796627	-1.10955	0.386259	-1.03532	1.21513	2.85573	2.48836
2.35	2.25406	-0.97087	-0.457058	0.618407	-1.28704	1.25584	-0.90787	-0.92333	-0.768237	0.890987	-0.266634	-0.694732	-1.14794	0.528138	-0.649087	0.468287	2.72893	2.31411
2.4	2.46249	-0.88343	-0.437259	0.700078	-1.20965	1.04239	-1.08168	-0.91044	-0.625188	0.664249	-0.244609	-0.672223	-1.42019	0.0524467	-0.139529	1.08082	2.69938	1.72876
2.45	2.24575	-1.3382	-0.341003	0.778648	-0.695172	1.48168	-0.95785	-1.02385	-0.610593	0.716754	-0.247688	-0.656101	-1.00591	-0.218746	0.255813	1.32377	2.58955	1.99424
2.5	2.31708	-1.49626	-0.0368174	0.572569	-0.244678	1.46566	-1.14813	-0.88753	-0.628301	0.889937	-0.193681	-0.688985	-1.43052	-0.0364125	0.250135	1.33571	2.65333	2.00215
2.55	2.37852	-1.51914	-0.0116036	0.151199	-0.724434	1.12485	-1.10618	-1.20391	-0.773815	0.900984	-0.270498	-0.549418	-0.7348	0.130686	0.0422888	0.855482	2.10022	2.57397
2.6	2.17188	-1.29168	-0.0873978	-0.149083	-0.672348	1.67477	-0.68024	-0.6745	-0.625027	0.983858	0.014481	-0.664761	-0.56914	0.248258	-0.0850855	0.848562	2.00855	2.19296
2.65	2.55031	-1.19147	0.0019428	0.449566	-1.47768	0.797379	-1.3151	-0.86521	-0.602135	1.15547	-0.0488419	-0.655408	-0.36617	0.0773724	0.10482	0.4522	1.76327	1.46582
2.7	2.29489	-1.44223	0.0462483	0.576265	-0.730724	1.16306	-1.25821	-1.10857	-0.377273	0.934729	-0.16969	-0.741931	-0.33604	0.513346	0.0099469	0.790743	1.62186	2.02127
2.75	2.52598	-1.23249	0.0603038	0.496951	-0.489323	1.49257	-1.21247	-0.12212	-0.581771	0.956742	-0.277938	-0.716037	-0.062	0.663752	0.239777	0.597858	1.48952	0.520273
2.8	2.10744	-1.1659	0.268188	0.44249	-0.824813	1.23508	-1.02394	-0.79687	-0.353852	0.94934	-0.108263	-0.721349	0.095212	0.217437	-0.369739	1.64445	1.70052	1.05128
2.85	2.5325	-1.1249	-0.0224297	0.350918	-0.644474	1.40712	-0.81769	-0.62001	-0.279493	1.11391	-0.0436608	-0.541075	0.008292	0.421845	0.706387	1.43743	1.32251	0.851897
2.9	2.19772	-1.38004	0.137077	0.446672	-0.809391	1.24908	-0.54291	-0.30023	-0.515454	1.0463	-0.171786	-0.860695	-0.00744	0.322031	0.581615	1.21389	1.08664	0.869984
2.95	2.41958	-1.52975	0.163199	0.52247	-1.04918	1.14984	-1.16685	-0.53077	-0.525113	1.11126	-0.300858	-0.45856	-0.10901	0.228966	0.31029	1.25825	1.20759	1.05089
3	2.13946	-1.57293	0.102071	0.439107	-1.26201	1.05583	-0.63935	-0.14184	-0.284828	0.993258	-0.136298	-0.518791	0.358883	0.383214	0.223373	1.29212	1.12894	1.43793
3.05	2.26362	-1.5372	-0.0666554	0.476588	-1.11483	0.856493	-0.56904	-0.56033	-0.546525	1.17848	0.0606847	-0.868657	0.262479	0.400092	-0.539311	1.54084	1.09171	0.691141
3.1	2.3554	-1.61072	-0.0932196	0.620541	-0.960394	0.873131	-0.46103	-0.50751	-0.372224	1.0492	-0.0931011	-0.445504	0.490485	0.28121	-0.445151	1.1917	1.51592	0.828878
3.15	2.86246	-1.55777	0.0349322	0.498762	-0.37627	0.852432	-0.51718	-0.65148	-0.295555	1.12775	-0.0005299	-0.580356	0.514744	0.236335	-0.442658	0.810414	1.31344	1.32458
3.2	2.46567	-1.21568	-0.0068978	0.523886	-0.0222586	1.27601	-0.86286	-0.69662	-0.440781	1.10769	0.0172182	-0.620806	0.747874	0.638678	-0.53021	1.49176	2.67524	1.12553
3.25	2.44435	-1.11033	-0.188512	0.475911	0.0343386	1.25526	-0.27951	-0.53881	-0.268311	1.22983	-0.157215	-0.695309	0.771132	0.690862	-0.338865	0.916626	2.85358	1.26088
3.3	2.28066	-1.50495	0.0059003	0.389007	-0.635392	0.989692	0.003966	-0.04496	-0.446565	1.20789	-0.258734	-0.518011	0.809552	0.399239	-0.690597	2.84249	2.76652	1.41221
3.35	2.19017	-1.13506	-0.0436306	0.385294	-0.602976	1.32628	-0.37451	-0.164	-0.405492	1.23199	-0.194482	-0.391493	0.844367	0.376362	-0.49831	1.17416	3.21439	0.583449
3.4	2.26961	-1.14226	0.0795786	0.250247	-0.781031	1.03074	0.567979	-0.22405	-0.0773613	1.8056	-0.117312	-0.524419	0.827594	0.618528	-0.285398	1.45817	2.88619	2.26109
3.45	2.57542	-1.21775	-0.0094045	0.264626	-0.458507	1.23354	0.65269	-0.02657	-0.329274	1.45442	0.0059353	-0.741511	0.809568	0.565812	-0.349535	1.24983	1.68429	2.71773
3.5	2.33676	-1.13807	-0.0673691	0.232911	-0.152588	1.09942	0.28011	0.4524	-0.254586	0.9826	-0.180424	-0.562132	1.02686	0.573949	-0.229658	1.4799	1.53894	1.75987
3.55	2.35851	-1.13757	-0.0882599	0.353242	-0.337428	1.02591	0.749277	0.081227	0.0490308	1.1671	-0.181054	-0.731945	0.768151	0.471343	0.0711937	1.23495	1.4159	2.03872
3.6	2.65565	-1.21431	0.0654624	0.587482	-0.679487	1.20659	0.341809	0.079495	-0.315525	0.990291	-0.0984064	-0.61439	0.98377	0.541897	-0.126777	1.40686	1.63643	1.57848
3.65	2.38887	-1.19605	-0.0738492	0.393006	-0.36536	1.33252	1.23464	-0.05112	-0.130006	1.24566	0.158839	-0.421064	0.955479	0.740543	-0.496899	0.955529	1.83781	1.60347
3.7	2.73941	-1.09031	-0.318796	0.555095	-0.31064	1.98242	0.938935	0.32459	0.0488653	0.97554	0.0148481	-0.414786	0.884295	0.722548	-0.25151	1.5253	1.8854	1.3349
3.75	2.09126	-1.24791	-0.0279056	0.401915	0.259533	1.01624	0.479444	0.402628	-0.117818	1.21555	-0.0935505	-0.744235	1.02131	0.309225	-0.119592	1.22116	2.27373	0.954303
3.8	2.30244	-1.06738	-0.257271	0.433438	-0.0172251	1.33437	1.40866	0.325553	-0.114405	1.09692	0.111757	-0.602727	1.20782	0.639675	-0.301104	1.25438	2.19544	0.559082
3.85	2.33835	-1.09102	-0.0430817	0.254693	-0.394546	1.46469	1.1346	0.646234	-0.189912	1.10848	-0.247422	-0.422071	1.11798	0.497659	-0.151641	1.17883	2.0396	1.19712
3.9	2.54691	-1.19449	-0.174599	0.308715	-0.21342	1.60861	1.39603	0.905842	-0.043134	0.874319	-0.0429719	-0.730263	1.01226	0.701233	-0.207853	0.665737	1.52706	1.13825
3.95	2.42591	-1.34299	-0.363537	0.275041	-0.467439	1.76017	1.41562	1.11368	-0.15205	0.980944	-0.0160625	-0.675524	1.21423	0.548394	-0.0465822	1.14932	1.81021	1.07474
4	2.15758	-1.3166	-0.729925	0.364356	-0.216789	1.48462	1.30676	0.43293	-0.202322	0.976897	-0.21771	-0.358351	1.04831	0.508617	-0.0600594	1.2467	1.49807	1.87549
4.05	2.45905	-1.33195	-0.747234	0.121073	0.136891	1.4508	1.8612	1.38055	-0.0121679	1.14213	-0.327198	-0.532684	1.25632	0.361409	-0.0704439	2.06504	1.38251	1.73629
4.1	2.59751	-0.94457	-0.704912	-0.0367428	-0.231485	1.00435	1.74122	1.45633	-0.233282	1.12847	-0.0733054	-0.372629	1.3165	0.491048	-0.373332	0.459206	2.17582	1.95186
4.15	2.0621	-0.99238	-0.77921	0.0330174	0.123421	0.879043	1.76562	1.45557	-0.28517	0.968983	-0.0575179	-0.421368	1.19175	0.371507	-0.247393	1.18386	2.07929	1.38343
4.2	2.39845	-1.12156	-0.842357	-0.0988032	0.509539	1.42003	1.24354	1.24281	-0.174021	1.05163	-0.0163892	-0.343658	1.33578	0.568118	-0.354247	2.19868	1.65972	1.6446
4.25	2.46589	-1.24276	-0.632697	-0.190705	0.0513591	0.413247	1.6373	1.28085	-0.358102	0.889003	0.238512	-0.373987	1.26406	0.430623	-0.322588	1.18646	1.9506	1.22958
4.3	2.48922	-1.10645	-0.704508	0.189417	-0.0321493	1.24363	1.60741	2.01786	-0.249249	1.19752	0.0384191	-0.420374	1.13996	0.510328	-0.526933	1.56941	1.95408	0.690149
4.35	2.61963	-1.21121	-0.724711	0.603616	-0.155121	1.31161	1.05742	1.75606	-0.0037403	0.998403	0.234173	-0.403847	1.34206	0.45805	-0.242229	1.74371	1.55999	0.758483
4.4	2.56545	-1.386	-0.66574	0.495705	-0.0488524	1.36104	1.75057	2.10649	-0.0081294	1.08603	-0.0845672	-0.304446	1.34075	0.385752	-0.290439	0.885158	1.74245	0.623601
4.45	2.32145	-1.26351	-0.960198	0.827063	0.371422	0.605754	1.37276	1.88776	-0.115633	1.05071	0.111105	-0.141948	1.37946	0.584252	-0.46619	0.190528	1.75723	0.669663
4.5	2.18932	-1.12729	-0.857688	2.10479	-0.176386	1.62166	1.86568	1.62716	-0.254885	1.10856	0.105911	-0.318624	1.53846	0.62042	-0.357263	1.63258	1.23474	0.658577
4.55	2.45405	-1.14924	-0.788843	2.69266	-0.0724976	1.0997	1.58312	1.65183	-0.0036952	1.32657	-0.112533	-0.217763	1.35429	0.274933	-0.41271	1.04853	1.41826	0.479274
4.6	2.53341	-1.44339	-0.942557	0.361372	0.197313	0.634281	1.62159	1.6557	-0.375234	1.16668	-0.0215323	-0.303285	1.45971	0.377739	-0.285988	2.42956	1.46055	0.771849
4.65	2.54336	-1.21942	-0.807455	2.14481	0.550201	1.10888	1.95522	1.42043	-0.63873	1.40343	0.0390154	-0.455057	1.64352	0.307457	-0.384746	1.77053	1.22988	0.197373
4.7	2.52918	-1.21471	-0.754739	1.20935	0.408117	1.27311	1.54389	1.94448	-0.803131	1.48737	0.113727	-0.326296	1.30552	0.319582	-0.296566	0.482265	1.2934	-0.11757
4.75	2.51317	-1.13547	-0.611337	-0.294983	0.279983	1.38159	1.23294	1.73855	-1.06766	1.50963	-0.0732224	-0.200922	1.36482	0.547119	-0.229136	1.25051	1.19829	0.043799
4.8	2.47007	-1.06803	-0.628862	-0.205019	0.27027	1.47163	1.30719	1.65549	-1.13254	1.31322	-0.0649696	-0.138967	1.7865	0.70796	-0.30641	1.24233	0.962355	0.722221
4.85	2.22292	-1.25437	-0.603178	-0.161107	-0.0200454	1.50198	1.69453	2.2237	-1.18507	1.3769	0.0115792	-0.251345	1.46165	0.45782	-0.117722	0.424019	1.4525	0.182563
4.9	1.93406	-1.30243	-0.434279	-0.294158	0.257347	0.872723	1.41016	2.36929	-0.918073	1.45235	0.145422	-0.332008	1.67456	0.234952	-0.0143745	1.22467	1.84268	1.07372
4.95	1.80867	-1.22165	-0.639149	-0.491986	-0.0572327	-0.19765	1.71353	2.24614	-0.603608	1.41482	0.0306265	-0.157859	1.65728	0.24505	-0.171135	0.773755	1.54575	1.11479
5	1.70987	-1.31054	-0.845174	-0.581643	0.506597	-0.02471	1.66301	2.25571	-0.413718	1.55171	-0.0908215	-0.20525	1.59091	0.282657	-0.351338	1.11548	1.17478	0.561375
5.05	1.80001	-1.21092	-0.646771	-0.583379	0.446698	-0.4034	1.78758	1.58282	-0.404577	1.50675	0.169971	-0.486816	1.77068	0.565636	0.0437196	0.457951	1.3076	1.00275
5.1	1.50046	-0.93935	-0.552062	-0.589333	0.293498	-0.50288	1.71389	1.65392	-0.375311	1.58631	0.0555449	-0.176421	1.76035	0.492359	-0.19361	1.79703	0.754581	0.604776
5.15	1.77272	-1.18052	-0.536858	-0.591208	0.375027	-0.38737	1.53126	1.56025	-0.308366	1.518	0.171307	-0.258619	1.4675	0.390767	-0.0678369	0.472472	0.787206	0.430719
5.2	1.97722	-1.19346	-0.774337	-0.599836	0.654524	0.161632	2.17169	2.71589	-0.368105	1.58445	0.205072	-0.147309	1.64818	0.451481	-0.081259	1.27992	1.18874	0.113388
5.25	1.87325	-1.48956	-0.590115	-0.660896	0.312262	-0.79074	2.0408	1.91459	-0.409657	1.64631	0.0868135	-0.390183	1.9026	-0.199364	-0.104116	0.879946	0.897071	0.531382
5.3	1.65862	-1.1154	-0.553308	-0.697323	0.669038	0.371298	2.00904	2.39408	-0.433782	1.61605	0.164573	-0.248731	1.65036	0.698067	0.071645	1.57164	0.933827	0.369082
5.35	1.80965	-0.9655	-0.501948	-0.685721	0.392298	0.671049	1.59468	1.71655	-0.43054	1.8369	0.0583786	-0.191061	1.80281	0.518259	-0.137995	1.11011	0.9875	0.359818
5.4	1.98289	-1.15619	-0.550616	-0.616982	0.724045	-0.24576	2.21406	1.7081	-0.744992	1.54937	0.106717	-0.346415	1.69843	0.498349	-0.215282	1.37072	1.18787	0.963135
5.45	1.75535	-1.15584	-0.554429	-0.65596	0.711053	0.306614	2.20205	2.30549	-0.879573	1.69707	0.13685	-0.331681	1.71792	0.387117	-0.0010873	1.8498	1.20838	0.442539
5.5	1.95695	-1.0187	-0.330859	-0.644936	0.607767	-0.13838	2.43735	2.73995	-1.08287	1.6132	0.133809	-0.411468	1.88365	-0.0206288	-0.0096783	0.913445	1.76203	0.243029
5.55	1.71492	-1.59217	-0.474071	-0.684937	0.92118	0.002731	2.32029	2.22065	-1.21754	1.42509	0.146482	-0.356399	1.5661	-0.197821	-0.154055	1.80807	0.531389	1.29953
5.6	1.81774	-1.63482	-0.528952	-0.5739	0.759732	-0.36223	2.33792	2.0851	-1.13315	1.77306	0.174754	-0.201822	1.71714	-0.255502	-0.0234661	1.8394	0.350517	1.63013
5.65	1.44507	-1.58341	-0.715436	-0.716981	0.535426	-0.21363	2.45094	1.7405	-1.19999	1.4653	0.245366	-0.434891	1.72655	0.399134	-0.0786637	1.39299	0.239216	1.25738
5.7	1.58762	-1.42687	-0.554282	-0.597429	1.69867	0.350881	2.91838	2.51079	-0.945538	1.82976	0.106316	-0.051953	1.70742	0.498719	0.034917	1.93461	0.152078	1.89116
5.75	1.95687	-1.35331	-0.638702	-0.656723	1.34522	-0.34275	2.73808	1.74676	-0.871211	2.05218	-0.0050319	-0.184478	1.7446	0.58996	0.0205997	1.83783	0.261646	2.38063
5.8	1.87759	-1.5243	-0.3877	-0.582426	1.39575	-0.2573	3.33401	2.85774	-1.20394	1.71063	0.134305	0.0044403	1.63336	0.499813	-0.145567	1.61469	-0.26845	1.49681
5.85	1.89407	-1.45824	-0.49257	-0.539692	0.404382	-0.46356	2.7701	2.19359	-0.767243	1.75019	0.388639	-0.216468	1.64925	0.101	0.0821172	1.72165	-0.9434	2.12506
5.9	2.07948	-1.52835	-0.56968	-0.665165	0.726792	0.479118	2.9417	2.8497	-0.834352	1.98138	0.33369	-0.359489	2.01658	-0.31963	0.187008	1.22539	-0.55502	1.91017
5.95	2.02092	-1.54742	-0.435514	-0.572408	1.17921	-0.06441	3.1793	2.36419	-0.594719	1.79742	0.248441	-0.15955	1.47903	0.107268	0.222539	1.68925	-0.18969	1.94497
6	1.99366	-1.28871	-0.536	-0.546427	1.13687	-0.69936	2.82628	2.90342	-0.689183	1.87134	0.355325	-0.153568	1.75861	-0.118613	0.0437126	0.973695	0.075415	1.08407
6.05	1.86133	-1.26647	-0.348227	-0.642477	0.700846	-0.32972	2.91811	2.33474	-0.793917	1.97062	0.248381	-0.1295	1.85412	0.289307	0.189844	1.67959	1.03144	0.95034
6.1	2.07821	-1.51002	-0.516947	-0.579828	0.848267	0.06363	2.925	3.42749	-0.668824	1.79106	0.387845	-0.233803	1.5997	0.335178	0.188663	1.43009	2.02917	1.46838
6.15	1.84085	-1.55533	-0.511626	-0.758702	0.614342	-0.24984	2.40231	3.21064	-0.535874	1.90139	0.239926	-0.162598	1.96031	0.0112724	0.0688595	1.67907	2.09182	1.84012
6.2	1.92725	-1.37852	-0.53366	-0.707121	0.89832	-0.11792	3.46529	2.5207	-0.729321	1.91825	0.195862	-0.321563	1.75794	-0.538311	-0.0231948	0.476596	2.15173	1.87696
6.25	2.17312	-1.52436	-0.497089	-0.348851	0.713668	0.351268	2.75177	4.08134	-0.706836	1.59767	0.0646868	-0.295498	1.73843	0.00798	-0.0043351	1.40479	1.79701	2.08845
6.3	2.06116	-1.46681	-0.48291	-0.477173	1.02026	0.61668	2.8613	3.6648	-0.621997	2.0263	0.154853	-0.0455231	1.97465	0.0140279	0.141237	1.13258	2.25238	2.26862
6.35	2.09097	-1.58906	-0.402181	-0.571762	1.35426	0.504362	2.51947	3.31143	-0.600824	1.82135	0.13671	-0.366141	1.91283	0.426678	0.106051	0.655094	2.77245	2.2767
6.4	2.02716	-1.65475	-0.544508	-0.694511	0.710604	0.360867	3.16813	3.17255	-0.826743	1.93501	0.082822	-0.222944	1.87519	0.20533	0.334716	0.853945	2.51905	1.90863
6.45	2.10977	-1.64629	-0.62041	-0.61441	0.8	0.613817	2.67823	3.07743	-0.660245	1.87864	0.366233	-0.170938	1.86796	-0.0793356	0.118223	1.40719	1.92719	1.92079
6.5	1.95515	-1.58345	-0.495093	-0.443852	0.784191	0.273988	2.39995	3.41752	-0.634187	1.74702	0.300845	-0.197344	1.93783	0.0432168	-0.0144292	1.53797	2.49762	2.07617
6.55	1.93424	-1.58949	-0.511824	-0.591394	1.15515	0.442095	2.40792	3.51858	-0.935508	1.93466	0.142582	-0.125845	1.92391	0.406701	0.160128	1.39094	2.66753	2.45822
6.6	1.8867	-1.34214	-0.466087	-0.402613	0.614979	0.304241	2.353	3.41304	-0.627526	2.09225	0.215996	-0.259219	1.86047	0.106345	0.107096	0.555406	2.48972	2.06589
6.65	2.15442	-1.42251	-0.373545	-0.531457	1.01091	-0.51481	2.02861	3.50218	-0.592222	1.87083	0.211027	-0.291733	1.79685	0.108456	0.132298	1.81876	2.70228	2.30681
6.7	2.1716	-1.32714	-0.552599	-0.53397	0.943018	0.242957	2.05456	4.12656	-0.546803	2.02659	0.399885	-0.0720553	1.98781	0.34774	0.150621	1.5125	3.14605	1.88773
6.75	1.93718	-1.27668	-0.508987	-0.436418	0.94276	-0.27361	2.14428	3.60429	-0.331955	1.94297	0.312402	-0.167805	1.88275	0.286324	0.0468469	0.665573	3.69485	1.93953
6.8	2.07283	-1.3905	-0.410279	-0.539529	1.0061	-0.25229	2.04616	2.96018	-0.438411	1.95634	0.249783	-0.3783	1.86679	0.334017	-0.13777	0.635138	3.21549	2.14573
6.85	1.92408	-1.24418	-0.574829	-0.499417	0.814617	-0.30479	2.39821	3.06215	-0.554238	2.14456	0.0887809	-0.145271	1.83916	0.359493	0.05469	1.63493	3.45029	2.57362
6.9	2.13564	-1.39	-0.558926	-0.394102	0.925893	-0.10646	2.17535	3.73112	-0.279077	1.92945	0.347911	-0.185401	1.53049	0.370066	0.0385072	1.26064	3.82241	2.59181
6.95	2.1764	-1.47391	-0.589214	-0.432611	0.75703	0.203214	2.5956	3.15905	-0.0402898	2.08957	0.320917	-0.252258	1.73927	0.392421	0.0041764	1.23122	3.8052	1.95695
7	2.14068	-1.67752	-0.581613	-0.378435	1.29562	-0.91325	2.78362	3.13664	-0.343093	1.99717	0.461213	-0.102459	1.55317	0.451341	0.160995	2.18539	3.44555	2.46344
7.05	2.06349	-1.39585	-0.588008	-0.400315	0.740136	0.419413	2.58518	2.43927	-0.386029	2.00814	0.230244	-0.120763	1.24345	0.582275	0.0175196	0.755203	3.55752	2.06805
7.1	2.01007	-1.25453	-0.676966	-0.539313	0.537818	-0.16888	2.48907	2.90007	-0.416	2.04882	0.465985	-0.173243	1.66133	0.526176	-0.179723	1.08519	4.2427	1.88421
7.15	2.17843	-1.25468	-0.452848	-0.477235	0.663175	-0.86324	2.48433	2.53765	-0.387586	1.89627	0.276799	-0.0649014	1.49794	0.284805	-0.238359	1.6209	3.26976	3.04553
7.2	2.25694	-1.35004	-0.542515	-0.510596	1.09145	-0.74992	2.72449	2.7614	-0.586889	2.03704	0.15243	-0.0436552	1.60774	0.582727	-0.0359212	2.048	3.46667	3.48563
7.25	1.98828	-1.33079	-0.663379	-0.449061	0.686366	-0.18039	2.1212	2.3908	-0.345002	2.04316	0.365462	-0.198965	1.7499	0.507071	-0.0149105	1.09333	3.64879	3.35564
7.3	1.79953	-1.483	-0.595701	-0.358404	0.886668	-0.54032	2.41193	2.31028	-0.169432	2.14522	0.133813	-0.0021391	1.62857	0.545112	-0.319644	1.46511	3.20511	3.92549
7.35	2.05493	-1.32638	-0.668045	-0.437472	0.330171	0.38138	2.38858	3.38014	-0.26493	1.94211	0.282887	-0.180919	1.61671	0.42544	-0.0429421	1.79454	3.22494	4.14686
7.4	2.12394	-1.26595	-0.515496	-0.394673	1.05848	0.707674	2.23259	2.67938	-0.394726	1.96545	0.37919	-0.137	1.65649	0.646554	-0.0573947	1.92871	3.13804	3.1396
7.45	1.93995	-1.26221	-0.621953	-0.651747	0.600499	1.68587	2.13067	3.47884	-0.462174	1.8993	0.169454	-0.264618	1.55965	0.382115	0.0256462	1.66372	3.31343	2.45919
7.5	2.21171	-1.26071	-0.63542	-0.591443	0.638401	2.18243	1.93901	3.21701	-0.347342	2.04015	0.394496	-0.0594946	1.80808	0.810315	0.0219017	1.21123	3.22282	1.99239
7.55	1.91706	-1.12755	-0.485808	-0.625318	0.762298	0.586761	2.02388	3.3153	-0.138655	1.86002	0.249694	-0.274962	1.72409	0.108514	0.239487	1.70499	3.26114	2.13538
7.6	2.28216	-0.95603	-0.643241	-0.636739	0.519831	1.25885	2.23569	3.10449	-0.0440618	2.00916	0.368934	-0.354556	1.63273	0.218196	0.136885	1.82557	3.37348	1.81205
7.65	2.15799	-1.09603	-0.630319	-0.582064	0.595571	1.29875	2.1886	3.21311	-0.354652	1.9121	0.205782	-0.341081	1.73702	0.683062	-0.0402131	1.15163	3.20907	1.91946
7.7	1.95575	-1.05574	-0.681921	-0.534822	0.402462	1.09411	2.29881	3.9406	-0.337475	2.09812	0.268486	-0.3724	1.56116	0.355218	0.0467451	1.80417	3.69652	1.23568
7.75	2.15824	-1.14187	-0.662303	-0.559408	0.332325	0.577517	2.34517	3.3196	-0.278607	2.18917	0.283762	-0.102893	1.74384	0.488109	0.0685908	1.78715	3.38005	2.07002
7.8	1.87867	-1.37973	-0.495301	-0.587963	0.535387	1.82947	2.25865	3.62762	-0.332062	1.89008	0.225836	-0.111838	1.78231	0.429889	0.0910338	1.04394	3.69851	2.58948
7.85	2.10695	-1.21303	-0.583122	-0.61362	0.752438	1.75644	2.20376	3.7309	-0.39802	1.98803	0.206569	-0.193699	1.66849	0.510336	0.242743	0.507436	4.10871	1.90131
7.9	2.25291	-1.08713	-0.590215	-0.779893	0.383932	2.02292	2.39665	4.95292	-0.238016	2.04648	0.250367	-0.225333	1.58208	0.346131	0.102639	0.440568	3.57259	2.19803
7.95	2.0475	-1.05221	-0.528165	-0.661193	0.444537	0.675199	1.99376	4.18795	-0.153149	2.20079	0.242436	-0.0323585	1.69302	0.304677	-0.255524	1.79378	3.59197	1.64685
8	2.36833	-1.15661	-0.652145	-0.715944	0.00784153	0.846304	2.46668	4.18529	-0.394098	1.98748	0.396217	-0.411015	1.57577	0.153288	-0.0563396	0.922181	3.59184	2.2246
8.05	2.03363	-0.79549	-0.690265	-0.646834	0.353294	1.39718	2.14834	4.8421	-0.166112	1.96255	0.383163	-0.362606	1.69165	-0.0960717	0.258462	1.42735	3.78474	1.52934
8.1	1.71209	-0.97075	-0.473811	-0.666371	0.12123	1.14233	2.47652	4.31464	-0.204291	2.13858	0.346699	-0.271632	1.66065	-0.362372	0.23757	1.98348	3.76793	2.04397
8.15	1.78307	-0.93623	-0.575721	-0.577843	-0.117265	2.07214	2.38796	4.4736	-0.181691	1.9787	0.191139	-0.506255	1.62445	-0.425809	-0.0110511	1.76621	3.55061	2.15586
8.2	1.8179	-1.33018	-0.582196	-0.586513	-0.138888	1.47344	2.41042	4.83551	-0.382543	2.12815	-0.0195639	-0.362499	1.61351	-0.502114	0.0825179	1.54412	3.56812	1.89396
8.25	1.85379	-1.25056	-0.616056	-0.549482	0.392624	1.9093	2.20747	4.59819	-0.10572	2.18748	0.415545	-0.221187	1.72817	-0.444271	0.212627	0.677722	4.17239	1.30139
8.3	2.20663	-1.31082	-0.52667	-0.549428	0.520567	1.61529	2.03445	4.64229	-0.150788	2.13597	0.175963	-0.292691	1.7618	-0.372394	0.0216113	0.944005	3.78467	1.33871
8.35	2.03552	-1.13393	-0.689003	-0.666989	0.164248	2.48664	2.05431	4.52675	-0.224715	1.97562	0.18329	-0.206949	1.56696	-0.238489	0.152943	1.59578	4.00545	2.47824
8.4	1.90896	-1.03916	-0.700648	-0.683543	0.147799	2.96625	2.17206	4.67766	-0.291018	2.21744	0.242697	-0.209626	1.72007	-0.460701	0.0415705	1.01338	3.72974	2.28585
8.45	2.22001	-1.14475	-0.478784	-0.558546	0.257091	2.89394	2.12717	5.61836	-0.0986039	2.29718	0.308813	-0.377632	1.86653	-0.608502	-0.114013	0.002473	3.83923	1.86557
8.5	2.0436	-1.21221	-0.76823	-0.723673	0.482129	3.05809	1.96832	5.05264	-0.214885	2.08272	0.258854	-0.336166	1.27141	-0.790342	-0.0144672	0.295697	3.92666	2.16138
8.55	2.20403	-1.02987	-0.630128	-0.537938	0.635097	2.20237	1.62402	5.57758	-0.362614	2.08304	0.324674	-0.384329	1.49702	-0.95161	0.157565	-0.35686	3.53358	2.75112
8.6	2.24298	-1.16969	-0.576694	-0.452377	0.585858	2.29526	1.94775	4.81625	-0.0685413	2.31051	0.476803	-0.255514	1.77805	-0.783023	0.188228	1.44077	3.4872	2.33842
8.65	2.08886	-0.92988	-0.591191	-0.555539	0.977548	2.32496	1.80244	5.32933	-0.0667795	2.27361	0.163755	-0.141069	1.59159	-0.811756	0.0001297	1.81023	3.88193	1.91994
8.7	1.93698	-0.93099	-0.627501	-0.480971	0.620933	1.15796	1.90377	5.69316	0.128363	2.06561	0.159214	-0.229049	1.99	-0.812309	-0.0462337	1.47099	3.7289	1.26465
8.75	1.80381	-0.87266	-0.59685	-0.577276	0.723256	1.46202	2.07337	5.91365	0.0152861	2.1979	0.0747177	-0.192426	1.69079	-1.03095	0.149951	1.42431	3.61013	0.176627
8.8	2.12106	-0.8427	-0.709477	-0.634373	0.64358	2.6348	1.7504	6.15815	-0.2143	2.20068	0.410408	-0.336025	1.60326	-1.06267	0.0857975	1.55482	3.53884	0.658637
8.85	1.93082	-0.95976	-0.581614	-0.676493	0.233223	1.42042	1.97136	5.97717	0.0196859	2.01843	0.238162	-0.338136	1.69249	-0.919926	0.122697	0.98164	3.3799	0.977053
8.9	2.22137	-0.88074	-0.362464	-0.540004	0.638339	1.96753	1.58178	7.02449	-0.318449	2.20331	0.298572	-0.331975	1.7491	-0.619424	0.0548057	1.05904	3.71113	1.2294
8.95	1.80219	-0.73558	-0.688217	-0.51794	0.466858	1.43062	1.59754	5.97832	-0.240366	2.31103	0.167942	-0.269027	1.77076	-0.613183	0.122883	1.60819	3.43741	1.83897
9	1.81181	-1.00966	-0.60081	-0.489855	1.00002	1.3064	1.84856	5.59568	-0.110693	2.29746	0.239723	-0.16854	1.84101	-0.458105	0.179302	0.998958	3.30966	1.51299
9.05	1.80688	-1.18358	-0.630327	-0.527441	0.52604	1.34197	1.44132	6.18899	-0.466655	2.25953	0.0419669	-0.190643	1.68494	-0.0149155	0.0092386	0.683011	3.09545	1.62606
9.1	1.54374	-1.30535	-0.535871	-0.632709	0.29763	1.54016	1.61301	6.34499	-0.440962	2.10283	0.264526	0.0564448	1.78369	-0.350487	0.274509	0.921794	3.29894	1.91243
9.15	1.65803	-1.52406	-0.862395	-0.617371	0.747113	2.76095	1.38103	6.22448	-0.453394	2.06631	0.320678	-0.304167	1.51108	-0.315173	0.0265834	0.711669	3.10416	1.51818
9.2	1.87658	-1.34068	-0.706661	-0.378112	0.462839	3.69432	1.74669	6.20664	-0.230812	2.16473	0.202494	-0.193728	1.67301	0.104997	0.0202847	1.35043	3.33571	1.67398
9.25	1.8815	-1.50927	-0.645778	-0.590309	0.391648	3.86006	1.29234	6.64136	0.15936	2.22296	0.252366	-0.1006	2.02063	-0.115449	0.148719	0.93259	3.14352	1.01736
9.3	1.94266	-1.59518	-0.591799	-0.210423	0.513369	3.65254	1.13872	7.46254	0.0910369	2.13872	0.121998	-0.20994	1.53807	-0.150595	0.119652	1.14991	3.07089	0.366337
9.35	1.95738	-1.49305	-0.623416	-0.522716	0.490662	3.32584	1.22174	7.27329	-0.0479469	2.15899	0.0759689	-0.261909	1.25928	-0.0989063	0.296756	1.11052	2.89728	0.349755
9.4	1.90409	-1.6137	-0.636577	-0.542967	-0.168762	3.24756	1.51144	7.03245	-0.0765712	2.2851	0.330896	-0.352637	1.27431	0.0603338	0.0990108	2.26073	3.19586	1.68306
9.45	1.77617	-1.3383	-0.535924	-0.435224	0.443681	2.63819	1.1778	5.93759	-0.249591	2.13769	-0.0308966	-0.385278	0.956019	-0.133013	0.0451428	1.81305	3.43141	2.00632
9.5	2.15758	-1.38269	-0.618639	-0.542653	0.325036	3.19587	1.60524	5.99681	-0.132251	2.06	0.398053	-0.275154	1.18044	-0.0708185	-0.0866498	1.41117	2.91593	1.87376
9.55	1.78818	-1.63095	-0.455942	-0.654769	0.767374	3.76444	1.31106	6.01324	-0.12038	2.28022	0.220136	-0.139011	0.922349	-0.112015	-0.173431	1.06312	3.0773	0.295274
9.6	1.75637	-1.64042	-0.495472	-0.439185	0.167747	3.32701	0.879388	5.95898	0.335803	2.17131	0.310186	-0.22027	0.964808	0.0441538	-0.116861	1.62178	3.19924	0.058755
9.65	1.69995	-1.83469	-0.639247	-0.484894	0.147883	3.63913	1.32801	5.18893	0.125653	2.39485	0.290498	-0.156529	0.980371	-0.0983033	-0.0270901	1.67203	3.10112	-0.62406
9.7	1.85621	-1.71204	-0.658331	-0.489256	0.0522513	3.49223	1.29091	5.13336	0.192853	2.28245	0.270373	-0.295067	1.00218	-0.0767372	0.214585	1.94228	3.19362	0.350117
9.75	1.83442	-1.74996	-0.684147	-0.494949	0.0100713	2.33237	1.02743	4.97559	0.439441	2.36115	0.0511253	-0.395794	0.869771	-0.297391	-0.0636933	0.830767	2.91285	0.360605
9.8	1.65539	-1.93737	-0.773442	-0.516755	-0.0028986	2.97856	1.10594	4.04939	0.459157	2.34322	0.225369	-0.443356	1.23249	-0.032756	0.155458	1.64312	2.95279	0.917802
9.85	1.75773	-1.84529	-0.793431	-0.521624	0.202154	2.45032	1.21875	4.68738	0.224519	2.24633	0.223938	-0.0029771	0.79896	-0.12593	-0.0488154	1.50622	3.10563	1.48276
9.9	1.4363	-1.92692	-0.927832	-0.519002	0.192859	1.44862	1.22505	4.27254	0.386936	2.07978	0.425299	-0.0786633	1.34242	-0.0525959	-0.066974	2.11955	3.26419	3.0278
9.95	1.87577	-1.72539	-0.847938	-0.485106	0.608696	1.74443	1.39778	4.59354	0.340346	2.20326	0.229838	-0.145923	1.28248	0.245582	-0.0503477	1.7444	3.50953	2.79916
10	1.87282	-1.96022	-0.97889	-0.621582	1.30371	1.82959	1.37826	5.0514	0.310989	2.17561	0.117317	-0.127728	0.977498	0.271124	-0.0426429	1.47758	3.38865	2.08176
Raw data: peak delta F/F in male
CB1R Ctrl	CB1R cKO
2.86246	0.049031
-0.88343	1.8056
0.268188	0.238512
2.69266	-0.13897
2.71795	1.7865
2.19802	0.740543
1.95523	0.722695
2.36929	2.84249
	3.21439
	3.19965
Mann Whitney test
Table Analyzed	Male Peak
P value	0.6334
Exact or approximate P value?	Exact
P value summary	ns
Significantly different (P < 0.05)?	No
One- or two-tailed P value?	Two-tailed
Sum of ranks in column A,B	82 , 89
Mann-Whitney U	34
Figure 5-E
Raw data: delta F/F in -5–10 s in female
Time (s)	CB1R Ctrl														CB1R cKO
-5	0.102745	-0.02946	-0.08337	0.100395	-0.346888	-0.525211	-1.2518	0.763185	1.64915	0.0485905	-0.24798	-0.94	-0.96565	1.10797	0.485032	0.607407	-0.591858	1.58946	1.54624	-1.50018	0.300245	-0.24881
-4.95	0.360695	-0.17612	-0.23705	0.019288	-0.430822	-0.830246	-1.06745	0.371541	1.54118	-0.755399	-0.05445	0.489206	-0.20001	0.961902	0.299635	0.915713	-0.94892	1.77812	1.75075	-2.82534	0.00124	0.238014
-4.9	0.239023	-0.04873	-0.34834	-0.03025	0.587274	-0.960274	-1.09302	0.708978	1.50459	0.925816	-0.4037	-0.35822	-1.66621	1.18043	1.95776	0.591053	-1.03859	2.04483	1.42513	0.442849	-0.00379	0.074673
-4.85	0.294072	-0.35426	-0.37295	0.064887	0.871937	-0.806719	-1.2745	0.254936	1.28602	1.76919	-0.05607	0.020564	0.114101	0.725192	1.26848	0.206912	-0.185801	1.76997	1.68099	1.48355	0.560515	-0.37165
-4.8	0.482498	-0.16214	-0.34171	0.206707	0.0286433	-1.09945	-1.25496	1.05415	1.09652	2.76302	0.176968	-0.33929	-0.84017	1.00094	1.67397	-0.0827832	-1.23147	2.44899	1.37451	0.832257	0.025305	0.448678
-4.75	0.494643	-0.35568	-0.48739	0.056281	0.155533	-1.04471	-0.966611	0.540922	1.44054	3.05407	-0.02766	-0.03435	-0.72106	0.785337	1.60567	-0.167444	-1.82132	2.477	1.87753	3.2101	-0.07278	-1.13368
-4.7	0.051583	-0.09558	-0.54238	0.147927	0.357306	-0.529183	-1.27834	0.4136	1.81463	2.83993	-0.34999	0.12445	-0.02232	0.468161	1.10393	0.574463	-1.32114	2.27456	1.28597	1.41699	0.018701	-0.83317
-4.65	0.109082	-0.45301	-0.23448	0.180692	0.0514934	0.978892	-1.15122	0.484448	1.81533	2.61325	0.078508	-0.03547	-0.42328	0.758057	1.44678	0.446382	-1.66208	2.4751	1.45706	0.168234	-0.11754	-0.23434
-4.6	0.292516	-0.15389	-0.35526	0.169128	0.0542344	1.62748	-1.03086	0.346584	1.92032	2.491	-0.20054	0.05757	-1.06453	0.572427	1.46267	-0.0278334	-1.74076	2.15496	1.73554	1.99914	0.012146	0.202629
-4.55	-0.04278	0.182319	-0.52176	0.053367	-0.270701	1.47723	-0.0455589	-0.137431	1.45961	1.98054	0.077518	-0.48909	-0.85258	0.551482	1.2314	-0.517127	-1.42896	2.04899	1.41694	3.64143	0.227055	-0.87676
-4.5	-0.11889	-0.35645	-0.17301	-0.00386	-0.352958	1.57858	0.218398	0.393061	1.42619	2.18289	-0.10347	-0.13765	-2.01251	0.775091	1.12199	-0.145496	-0.729088	1.70504	1.38394	3.31935	0.707895	-0.69108
-4.45	-0.21742	-0.44297	-0.22573	0.112607	-0.866739	0.483635	0.447963	0.333799	1.80846	2.10306	-0.1395	-0.16708	-1.20298	0.925796	0.624204	0.167798	-0.547224	1.55205	1.04817	5.05218	0.51238	-0.32611
-4.4	-0.49973	-0.463	-0.54001	0.041905	-0.780488	-0.423016	1.07382	0.303238	1.3664	2.39908	-0.12601	-0.25711	-2.55992	0.428363	0.556682	0.144323	-0.487789	1.48211	1.06876	4.65906	0.667224	0.830586
-4.35	-0.10661	-0.45203	-0.17813	0.064692	-0.686061	-0.412572	1.25224	-0.106713	1.37357	2.2309	-0.14488	0.154961	0.532299	0.581144	0.810734	-0.711516	-1.3359	1.64888	1.21538	0.337899	1.10922	0.090171
-4.3	-0.27993	-0.45806	-0.12496	0.169342	-0.28764	-0.395724	1.11832	-0.293413	1.25487	2.40646	0.022593	-0.08018	1.5809	0.775127	0.758324	-1.12969	-0.947093	1.5971	0.621375	-2.99928	0.96086	0.883617
-4.25	-0.29974	-0.44023	-0.16208	0.006657	-0.415024	-0.58037	0.857635	0.148188	0.901885	1.92941	-0.53096	-0.1005	0.594075	0.852395	0.913555	-1.15968	-1.15927	1.56314	0.484005	-4.19236	0.463929	-1.05776
-4.2	-0.05795	-0.1286	-0.24997	0.073312	-0.7977	-0.450505	0.589219	0.348659	1.36276	1.37364	0.06399	-0.08792	-0.06203	0.611334	0.271053	-1.059	-1.19951	1.37232	1.28445	-4.36735	-0.06334	-0.70628
-4.15	-0.21179	-0.39926	-0.12901	0.265318	-0.729208	-0.195928	0.417661	0.747269	1.39357	1.63204	0.033027	-0.4044	0.769208	0.907075	0.296023	-0.119055	-0.796788	1.51822	0.805188	-3.03303	1.06521	1.40053
-4.1	-0.49526	-0.27632	-0.20112	0.010528	-0.855762	-0.274431	0.510122	0.019795	0.898328	2.31378	-0.39947	-0.45818	-0.0432	0.759949	0.263949	-0.208547	-0.663047	1.23953	0.43391	-1.13579	0.639508	0.663877
-4.05	-0.51426	-0.33275	-0.24679	-0.08394	-0.61164	-0.381613	0.154853	0.125854	0.77081	2.00855	-0.30001	-0.32683	-1.13653	1.00973	0.68746	0.188814	-0.779876	0.438962	0.943896	-1.86157	0.733102	-0.2235
-4	-0.30672	-0.07838	0.122975	0.054572	-0.921399	-0.533025	-0.105789	-0.0328984	0.957219	1.4996	0.078714	-0.35133	-0.24713	0.805641	1.14732	-0.295725	-1.17068	0.217064	0.778767	-0.92519	0.993992	-1.30484
-3.95	-0.19835	-0.15573	-0.03793	0.001212	-1.04362	-0.644811	-0.407137	0.196851	0.629483	1.94916	-0.05326	-0.59526	0.634551	0.775765	1.09809	-0.391099	-0.575643	0.0634476	0.802765	0.032953	1.26598	-0.49558
-3.9	-0.50471	-0.15536	-0.55205	-0.06598	-0.935838	-0.396631	-0.469834	0.221903	0.504942	2.04359	0.193486	-0.549	-1.02983	0.920591	0.0824714	0.125223	-0.594018	-0.217006	0.806358	-2.05236	0.834695	-0.00783
-3.85	-0.38456	-0.21748	-0.3544	-0.00238	-0.983371	-0.53056	-0.487762	0.425852	1.40657	2.18125	-0.36571	0.075564	-1.42859	0.766894	-0.680331	0.366636	-0.234503	-0.307934	0.839675	-2.00515	0.855915	-1.36819
-3.8	-0.3629	-0.37742	-0.24834	-0.00071	-0.650061	-0.573245	-0.365846	0.336685	0.70385	2.34158	0.111041	0.066686	-1.25786	0.513332	0.240827	0.357466	-0.253075	-0.474789	0.746829	-0.63246	0.438452	-1.16828
-3.75	-0.42247	-0.2855	-0.1124	-0.07395	-0.833257	-0.18687	-0.380821	0.362941	1.04935	2.05946	0.058947	-0.01989	-0.33322	1.0121	-0.540698	-0.374773	-0.59356	-0.59075	0.840946	0.177703	0.846384	-2.16724
-3.7	-0.478	0.048606	0.002255	-0.03007	-0.298032	-0.640416	-0.450141	0.407215	1.42927	2.30983	0.359963	-0.29841	-0.80636	0.721221	-0.913767	-1.06902	-1.03584	-0.421866	0.395491	0.29361	0.215073	-1.68756
-3.65	-0.20694	-0.08027	-0.27836	-0.12768	-0.608263	-0.539261	-0.47511	0.373206	1.33489	1.3444	-0.53155	-0.18123	-0.20063	0.935301	-0.592831	-1.20327	-1.41103	0.149261	0.418496	1.98203	0.443007	-1.51894
-3.6	-0.25458	-0.34671	-0.10571	-0.07207	-0.604007	-0.62827	-0.660783	0.429946	0.764221	0.994372	-0.22863	-0.35138	-1.21707	0.774959	0.0035713	-1.24443	-1.41514	-0.196816	0.51466	1.89835	0.128995	-2.29943
-3.55	-0.25807	-0.49832	-0.30983	-0.03919	-0.249128	0.720796	-1.0763	0.410017	1.077	1.77719	-0.16144	-0.26112	-0.27775	0.65049	-0.340058	-1.52691	-0.802367	-0.152004	0.820999	3.90508	0.274852	-1.53621
-3.5	-0.28301	-0.28256	0.010661	-0.01561	-0.146315	2.38558	-1.68596	0.371712	0.935782	1.71933	-0.45777	-0.21651	-0.95336	1.06411	0.660822	-1.94341	-0.866696	0.0203969	0.92231	2.18086	0.147478	-2.05178
-3.45	0.089269	-0.61273	-0.10682	0.136108	-0.420926	2.10096	-2.0298	0.490343	1.66572	1.63204	-0.37011	0.584397	-0.97555	0.555849	0.0722007	-1.65724	0.0017112	-0.0350238	0.839885	1.22139	0.272692	-1.45791
-3.4	-0.11628	-0.62888	-0.30823	0.199914	-0.687252	2.01783	-1.83356	0.341724	1.50066	1.22458	-0.12332	0.653532	-1.41827	0.866839	0.158894	-1.36096	-0.760807	0.401522	1.11096	-0.78275	0.794496	-1.42042
-3.35	-0.23175	-0.2857	0.002609	0.128125	-0.423828	1.79101	-1.92102	0.599645	1.40291	1.56212	-0.07696	1.04706	-0.16534	0.747637	0.366489	-1.08904	0.371888	0.361333	1.49322	0.234176	0.346066	-0.76807
-3.3	-0.30993	-0.50107	-0.07667	0.087659	-0.601024	1.54541	-1.47265	0.785519	1.20158	2.23041	-0.49105	0.370783	-0.65036	0.888498	0.205119	-1.40121	0.358417	0.601894	1.66045	2.73972	0.41977	-1.47416
-3.25	-0.39001	-0.37847	-0.31642	-0.03931	-0.568266	1.30678	-1.52269	0.559735	1.43555	1.70589	-0.18389	0.720369	-0.82722	0.769637	0.656835	-1.78687	0.746561	0.740774	1.72148	-0.87799	0.376225	0.210618
-3.2	-0.0851	-0.35173	-0.24882	-0.04978	-0.797566	0.332025	-1.33926	0.40184	1.04819	2.07995	-0.07495	0.787436	-1.01978	0.45261	0.876599	-1.32094	-0.330398	0.828991	1.38381	-1.17423	0.232431	-0.5358
-3.15	-0.16378	-0.55475	-0.11008	0.00794	-0.351766	-0.65704	-1.08436	0.439817	1.5137	2.22421	-0.02403	0.461646	-1.55872	0.828286	0.428951	-1.16974	-0.559467	1.14224	1.36227	-1.99718	0.096644	-0.348
-3.1	-0.13214	-0.42571	-0.01614	0.036587	-0.576393	-0.612894	-1.36665	0.67487	0.911554	2.19033	-0.52256	0.302565	0.292934	0.854135	0.484182	-1.19456	-0.70987	0.98084	1.37986	-1.45273	0.518467	-1.51969
-3.05	-0.09218	-0.43353	-0.11272	0.009706	-0.260317	-0.80074	-1.76467	0.955677	1.40453	2.26845	-0.51005	0.57032	0.32474	0.378118	0.206178	-1.6683	-0.0150735	0.92565	1.33741	-1.79707	0.286181	-1.18037
-3	0.123441	-0.2745	-0.13509	0.15505	-0.488496	-1.14155	-1.75673	0.743097	0.734779	2.27739	-0.0843	-0.34449	-0.10328	0.696984	0.167708	-1.01908	-0.289361	1.05729	0.908082	-0.617	0.255284	-1.44272
-2.95	-0.06382	-0.29835	-0.109	0.016539	-0.75445	-0.822192	-2.03847	0.303324	1.31248	2.54674	0.188044	-0.17588	0.029172	0.703304	0.632041	-1.35224	0.0603057	1.39968	1.29439	-2.05983	-0.29658	0.419008
-2.9	-0.03317	-0.39313	-0.06203	-0.0589	-1.13955	-0.845642	-1.892	0.458788	1.60607	2.55696	-0.00939	-0.18903	-1.55707	0.50129	0.0196849	-1.90057	1.11818	0.463213	1.10487	-2.53639	0.443638	-0.40502
-2.85	0.137268	-0.2095	-0.1144	0.020311	-0.788693	-0.885908	-2.26611	0.654549	1.36512	2.83182	-0.10482	0.108316	0.589161	0.943083	0.481548	-1.00881	0.419999	0.338019	1.27594	-4.04721	0.475664	-0.36384
-2.8	0.320358	-0.14457	-0.06378	-0.1709	-0.696785	-0.65485	-1.93931	0.963977	1.52975	3.40645	-0.10335	-0.22783	0.340865	1.07374	0.863436	-0.812692	-0.572687	0.368661	0.75245	-1.05527	0.335838	-0.48235
-2.75	0.029954	-0.34068	-0.12095	0.007705	-0.775963	-0.914117	-2.12471	0.961522	1.22021	3.26091	-0.13817	-0.15414	-0.09533	0.9757	1.02864	-1.0998	-1.18872	-0.0228749	1.22888	-0.47349	0.322146	0.340403
-2.7	0.255761	-0.36827	-0.04444	-0.09942	-0.339839	-0.669404	-2.40747	1.1314	1.07735	3.99096	-0.19815	-0.19486	1.91381	0.832331	0.46439	-0.568956	-0.948865	0.090533	1.4641	-2.89594	0.13218	-0.04925
-2.65	0.265658	-0.23527	-0.0263	-0.00981	0.0806623	-0.149974	-2.01177	1.2505	0.789913	3.46466	-0.40821	0.123362	0.269182	0.309039	-0.0165793	-0.507768	-0.838056	0.179551	1.04456	-2.94005	0.332793	-0.43251
-2.6	0.098537	-0.46498	-0.19179	-0.20029	-0.306814	-0.604353	-1.82522	1.41125	0.863302	3.38519	-0.40699	-0.06375	-1.10746	0.566268	0.503192	-0.612197	-0.459318	0.215382	0.928878	-3.01875	0.524665	0.084203
-2.55	0.268859	-0.49298	0.149956	0.207009	-0.25939	-0.701541	-2.066	1.00652	1.46028	3.47402	-0.17869	0.13798	0.048291	0.515396	0.430017	-1.37782	-1.27298	0.342199	0.955526	-2.83717	0.447081	-0.13721
-2.5	0.406214	-0.21315	-0.09189	-0.12322	-0.161071	-1.09904	-1.74491	1.20115	1.65633	3.17445	-0.21687	-0.12043	-0.26493	0.993642	0.865905	-1.18566	0.373403	0.345786	1.30111	-2.69836	0.244272	0.163142
-2.45	-0.04165	-0.33906	-0.01664	0.072814	-0.287283	-0.993089	-1.5539	0.226178	1.72293	3.07598	-0.19628	-0.43493	0.349507	1.01599	1.46077	-1.24282	0.041364	0.645389	1.26678	-2.20279	0.304203	1.04774
-2.4	-0.35032	-0.33332	0.0651	-0.05033	-0.0179391	-0.88957	-1.31499	-0.0278321	1.45138	2.15054	-0.30462	-0.25835	0.917574	1.58735	0.726352	-1.54745	0.509211	0.73925	1.33051	-1.70086	0.426525	0.184191
-2.35	-0.28838	-0.09228	0.049323	0.001475	-0.064297	-0.702093	-1.33794	-0.317997	1.12105	2.33901	-0.14831	0.062163	-0.45779	0.769849	1.02349	-1.5956	-0.117637	0.717111	1.22115	-3.20436	0.123477	-0.07639
-2.3	-0.48163	-0.07468	-0.1788	-0.13139	-0.320805	-0.677804	-1.98792	0.0886066	1.33386	2.31775	-0.07944	-0.35612	-0.33243	1.3094	0.302481	-1.1596	-0.377149	0.650341	1.19669	-3.06187	0.500487	0.97528
-2.25	-0.39619	0.03853	-0.05464	-0.05182	-0.713703	-0.112101	-1.76059	-0.521869	1.60385	2.43185	-0.09506	0.176078	-0.91696	1.29302	0.0703007	-0.962657	-0.337266	0.131989	0.863812	-2.13817	0.40221	-0.33669
-2.2	-0.37547	-0.04596	-0.3625	-0.18993	-0.667503	0.575285	-1.97944	-0.204751	1.97777	2.40164	-0.18007	-0.47359	-0.09886	1.27865	0.018969	-0.88567	0.670677	0.40268	1.41805	-2.33426	0.536227	-0.48975
-2.15	-0.29545	-0.27825	-0.22621	-0.11467	-0.52537	0.465316	-2.19392	-0.329662	1.31103	2.57694	-0.22256	0.503657	0.084529	1.158	-0.501213	-1.51729	0.571315	0.458954	1.04044	-1.65171	0.550484	0.866918
-2.1	-0.21546	-0.50987	-0.14294	-0.10654	-0.560067	0.976001	-2.34126	0.0131014	1.25137	2.3425	-0.00794	-0.0012	-0.3707	0.903654	-0.40739	-1.11124	1.18322	0.734826	0.86884	-1.93258	0.428056	0.270809
-2.05	-0.34342	-0.39614	-0.12878	-0.01402	-0.863815	1.19943	-2.06556	0.0051969	1.39677	2.39049	-0.18415	-0.11084	0.456542	0.721627	0.0375623	-1.16705	1.18827	1.10746	1.09537	-1.5725	0.123092	0.262945
-2	-0.20603	-0.25033	-0.30225	-0.10813	-0.577808	1.55246	-1.80025	0.217239	0.700204	2.51323	-0.04434	-0.27611	1.69878	0.547735	0.0237926	-1.05103	1.15219	1.19635	1.48783	-4.46318	0.400739	0.59041
-1.95	-0.37939	-0.51435	-0.09587	0.118072	-0.733167	1.38086	-1.35556	-0.441287	1.91988	2.14383	0.25392	0.006669	0.90222	0.200123	0.664591	-0.855833	1.30801	1.2727	1.47411	-2.27249	0.453286	1.10539
-1.9	-0.27816	-0.14089	0.039369	-0.04724	-1.00958	-0.076525	-1.32099	0.267956	2.09636	2.11028	-0.16954	0.107892	0.462101	-0.34263	0.551011	-1.33094	1.22813	1.60462	1.24966	-1.17136	0.390379	1.18519
-1.85	-0.58812	0.232831	0.068596	-0.02708	-1.37102	-0.814828	-1.2779	-0.14754	1.81913	1.63918	-0.1183	-0.09346	-0.72486	-0.35876	0.77642	-0.50296	0.9583	1.60891	1.36926	-0.89231	0.381635	1.06275
-1.8	-0.69853	0.108724	-0.18151	-0.0922	-1.61639	-0.48016	-1.34533	0.382468	1.78172	2.14496	-0.69779	0.080263	-0.43961	-0.30126	0.620483	-0.902011	1.01083	1.52514	1.64933	0.006554	0.515537	0.969822
-1.75	-0.33136	-0.09477	-0.03312	-0.00635	-1.48239	-0.806634	-1.56338	0.67057	1.44899	1.95444	-0.44099	-0.55917	-1.2373	-0.1524	0.714614	-1.18721	0.962959	1.62082	1.75741	1.19249	0.608979	0.675173
-1.7	-0.49944	-0.15699	-0.05112	0.008375	-1.3152	-0.1094	-1.32458	0.464594	1.7338	1.60771	-0.13704	0.21585	-1.41056	0.268357	0.200745	-1.65136	1.33715	1.30114	1.41461	0.22608	0.394734	0.233003
-1.65	-0.54869	-0.05331	-0.1969	0.085358	-1.47513	0.595873	-1.54135	0.727909	1.34256	1.09125	0.204086	0.59678	-0.57022	0.572061	0.412197	-0.997217	1.33037	1.49094	2.07916	2.34473	0.463773	0.693134
-1.6	-0.61823	-0.09458	-0.20131	0.042237	-1.55095	0.813623	-0.941301	0.188291	1.63346	1.39875	-0.21171	0.408729	-0.37565	0.556514	0.440373	-0.897786	0.886672	1.5703	2.07832	2.12065	0.995504	0.469164
-1.55	-0.44249	-0.32181	-0.06117	-0.03862	-0.90675	-0.08584	-1.23165	0.673956	1.45778	1.95954	-0.39978	0.924166	-0.2212	0.393288	0.128205	-0.221789	0.334769	1.28364	1.85719	-0.50725	0.475421	-0.18554
-1.5	-0.27084	-0.01162	-0.06227	-0.08711	-1.34739	-0.439631	-0.972954	-0.261224	2.04207	2.03282	-0.42183	0.620576	-0.7969	0.342696	0.446262	-0.714623	0.0525608	1.56968	1.7628	-2.11676	0.781482	0.382925
-1.45	-0.50859	-0.33532	-3.9e-05	0.164992	-0.833472	-0.342824	-0.919759	0.780071	1.3517	1.43914	-0.24019	0.681511	-0.75777	0.613647	0.0283301	-0.815308	-0.385057	1.44834	1.79058	-3.46059	0.673822	0.115545
-1.4	-0.76983	-0.14006	-0.25123	-0.15699	-0.94157	-0.118147	-1.25698	-0.0496808	1.45446	2.27362	-0.17073	0.682887	-1.17768	0.36931	0.184995	-0.596801	-0.135814	0.8676	2.00394	-0.94144	0.864086	0.542597
-1.35	-0.25393	-0.52699	0.017418	-0.18261	-0.50907	0.481088	-0.66287	0.434718	1.56536	2.40144	-0.27025	0.025872	-0.99028	0.043332	0.448931	-0.302968	-0.442775	0.722956	2.39317	-1.72633	0.429719	0.201718
-1.3	-0.43315	-0.2997	-0.27257	-0.10054	-0.831771	-0.0170014	-0.967641	0.553301	1.38561	2.10981	-0.19534	0.535485	-0.37046	0.082267	0.78594	-0.772382	-0.63077	0.245666	2.18271	-2.18349	1.16895	0.518875
-1.25	-0.33577	-0.18746	-0.26833	-0.10923	-0.794937	0.805336	-0.453481	0.778109	1.74168	1.8664	-0.17646	-0.4262	0.982128	-0.28252	1.65322	-1.04569	-1.04491	0.0996204	2.16204	-0.38405	0.527723	0.290033
-1.2	-0.31282	-0.44564	0.250452	0.06961	-0.874893	0.960682	-0.236353	0.564741	1.84357	1.31468	-0.15452	0.09971	0.180593	-0.48582	1.84994	-1.14846	-0.753555	-0.359077	1.73382	-0.30197	0.964898	1.06369
-1.15	-0.0692	-0.32259	-0.22923	-0.05964	-0.964258	0.382094	0.615713	0.777991	1.69502	1.23229	0.115298	0.085531	-0.34063	0.418296	2.05217	-0.362152	0.437788	-0.487498	1.89736	-1.73213	0.259366	-0.33422
-1.1	-0.1511	-0.31912	-0.04933	-0.32044	-1.20879	-0.949562	0.873222	1.37554	1.67904	0.623904	-0.25011	0.253338	0.348666	0.184167	1.44228	-0.670238	0.663792	-0.318849	2.1724	-4.06262	0.774445	-0.03041
-1.05	-0.32226	-0.82335	-0.06319	0.11583	-0.99765	-1.10074	0.0982105	0.393637	2.0997	0.648137	-0.10098	0.315685	-0.91548	0.681992	1.26628	-0.836247	1.19804	-0.68251	1.67193	-2.64305	0.252698	-0.33184
-1	-0.53332	-0.39271	0.065583	-0.09875	-0.846905	-1.05613	-0.626987	0.455336	1.50112	0.53295	-0.06094	0.719187	-1.29151	0.932668	0.975834	-0.97022	0.72309	-0.62774	1.688	-0.45608	0.584738	-0.27878
-0.95	-0.47532	-0.65273	-0.05473	0.119485	-0.4194	-0.73395	-0.689766	0.522345	2.03791	1.01433	-0.42132	0.305864	-0.42881	0.966688	1.09777	0.346275	0.922617	-0.563534	1.90106	0.509776	0.592572	-0.51464
-0.9	-0.5883	-0.6951	-0.22013	-0.01039	0.0256718	-0.507975	-1.14467	0.491998	1.86844	1.0098	-0.36975	0.475588	-1.61519	0.487922	0.522107	0.333847	0.633514	0.126811	1.23416	2.61009	0.038812	-0.1128
-0.85	-0.23288	-0.26523	-0.14589	0.123687	-0.800818	-0.509868	-1.20093	0.799713	1.47219	1.27652	-0.35452	0.43416	-0.41666	0.47158	0.281145	-0.98269	1.2852	1.15867	1.51732	2.92155	0.402955	-0.32479
-0.8	-0.11701	-0.54618	-0.05908	0.030532	-0.362128	-0.309991	-1.50376	0.64692	1.87831	0.41417	-0.15105	0.421145	-1.38295	0.321195	-0.228769	-0.868163	0.758788	1.83849	1.6449	4.14042	0.239201	0.704776
-0.75	-0.40882	-0.6287	-0.05768	-0.002	-0.0667641	-0.419708	-1.53692	0.901447	0.740159	0.88327	-0.31867	0.18423	-0.4832	-0.28606	-0.148806	-1.23603	-0.0132039	2.17364	1.05947	5.13566	0.484068	0.202999
-0.7	-0.30047	-0.63904	-0.0613	0.019794	-0.189724	-0.330142	-1.06533	0.439626	0.365	0.822779	-0.42301	-0.08981	-1.52488	0.130154	0.147685	-1.28131	-0.47117	2.28809	1.43775	5.9489	-0.06681	-0.01865
-0.65	-0.15585	-1.02438	0.153869	0.125477	-0.481518	-0.155067	-0.960997	0.575756	0.586746	0.912405	0.028483	-0.58502	-0.95478	0.572761	0.111998	-1.31884	-0.808503	2.20147	1.1076	2.92977	-0.14668	0.148856
-0.6	-0.49079	-0.52862	0.075916	0.029739	-0.338634	0.334457	-0.893933	-0.0364803	0.469576	1.46926	0.055639	0.054456	-0.59269	0.475842	-0.161983	-1.47809	-0.51649	2.48081	1.33874	2.12848	0.000529	1.18614
-0.55	-0.50041	-0.42358	-0.14647	0.19158	-0.323276	0.467615	-0.943861	-0.177635	0.061105	1.29432	-0.15502	-0.20912	-0.39256	0.47352	0.18035	-1.31397	-0.630671	2.55771	1.40834	-0.06069	0.018309	0.160084
-0.5	-0.56506	-0.51908	-0.1911	0.24944	-0.0411885	0.921969	-1.0319	0.425087	0.842299	1.1976	-0.71358	-0.11885	-1.30968	1.0965	0.285197	-0.798581	0.0317391	2.66133	1.79899	0.569685	-0.21533	-0.32941
-0.45	-0.42468	-0.46621	-0.19117	-0.04002	-0.58942	0.555659	-0.490551	0.146031	0.229186	0.68111	-0.36932	0.65126	-0.90141	0.009589	0.545279	-1.35139	-0.137117	2.64536	1.47688	-2.32178	-0.18311	-0.63119
-0.4	-0.49363	-0.42123	-0.09366	-0.09089	-0.851667	0.769777	-0.686979	0.206543	0.58608	0.833794	-0.33651	0.521314	-1.87103	0.225559	0.401294	-2.13795	-0.003854	2.6188	1.4171	-2.20063	0.019494	0.221622
-0.35	-0.50238	-0.08434	-0.31879	0.098496	-0.970466	0.983329	-0.801507	-0.367721	0.326839	-0.312052	-0.06676	0.717987	-1.28658	0.292179	-0.0032695	-1.64076	-0.362947	2.71529	1.20971	-2.64763	-0.03671	0.292149
-0.3	-0.11001	-0.38269	-0.04375	-0.04575	-1.78407	1.36924	-0.736009	-0.274438	0.435915	0.696032	-0.17954	0.572143	0.796281	0.440636	0.820458	-1.45554	-0.23851	2.68614	0.805144	-1.4662	0.447692	0.290156
-0.25	0.141625	-0.20544	-0.06068	0.107015	-1.6228	1.42822	-1.01727	-0.0076393	0.427042	-0.0397724	-0.12929	0.716695	0.41525	0.160349	0.916804	-0.885322	-0.903476	2.50333	1.40449	1.22045	0.129398	0.869693
-0.2	-0.34802	-0.42245	-0.09514	0.021392	-1.29847	1.71629	-0.805835	-0.145168	0.511517	0.212821	-0.15886	0.610968	0.231381	0.330318	0.67391	-0.668642	-0.993566	2.4705	0.958372	1.28501	-0.47893	0.783171
-0.15	-0.21012	-0.31682	-0.18995	0.073222	-1.03416	1.37308	-0.556035	0.947891	0.499341	-0.0538625	-0.16966	1.10372	-1.29905	0.019774	0.378018	-0.92714	-0.638489	2.432	1.09104	2.69545	0.085769	0.949339
-0.1	-0.41785	-0.12277	-0.03836	0.209834	-0.878769	1.16395	0.013381	0.453386	0.740625	-0.168213	-0.05947	0.582116	-0.12209	0.51119	0.79204	-1.06783	-0.691428	2.14158	0.779847	4.91324	-0.27093	0.322188
-0.05	-0.30909	-0.10987	0.047018	0.001861	-0.825858	1.03935	-0.183266	-0.0286341	1.0977	-0.320125	-0.42676	-0.46043	-1.7235	0.667401	0.36736	-0.749417	-0.567518	2.06428	0.794595	7.13147	-0.18301	1.51984
-2.04281e-14	-0.61142	-0.45844	-0.19514	0.265949	-1.1061	1.10342	-0.987714	0.0138413	0.562887	0.31901	-0.00273	0.388253	-0.55473	0.967787	0.380647	-0.985121	-0.0506751	1.70564	0.448047	5.9113	-0.03385	0.787014
0.05	-0.12832	-0.37684	-0.09367	-0.1178	-1.18492	1.35951	-1.22495	-1.05173	0.546048	0.83741	-0.0766	-0.49739	-1.44413	1.272	0.413147	-1.52172	-0.221442	2.08533	0.354457	7.30136	-0.05701	1.45311
0.1	0.277382	-0.2337	-0.06616	-0.04657	-1.28893	1.39061	-1.33719	-0.929031	0.364278	0.333097	-0.0406	-1.35864	-1.45756	1.37769	0.129466	-0.767635	0.517403	2.28369	0.537245	5.85345	-0.17381	1.7329
0.15	-0.17284	-0.41186	0.003579	-0.00886	-1.5353	1.62918	-2.1123	-1.09675	0.515615	1.13226	0.004291	-0.85306	-0.99702	0.746762	0.516635	-0.912816	0.75813	1.96708	0.782817	5.21066	-0.36677	0.70335
0.2	-0.34894	-0.28043	-0.19617	0.046243	-1.92576	1.16305	-2.32606	-0.335765	0.871352	0.53967	-0.1781	-0.97862	-1.82084	0.288767	-0.107146	-0.857568	0.711417	1.88925	0.346431	3.96029	-0.47976	-0.12688
0.25	-0.42516	-0.28225	-0.04167	0.0326	-1.63799	1.35214	-2.2407	0.447199	0.811967	0.265171	0.006368	-0.81979	-0.44035	0.195747	-0.0116167	-0.928058	0.218705	1.96753	0.777379	4.93047	-0.45264	-0.14438
0.3	-0.65286	-0.07075	-0.04249	-0.04844	-0.919937	1.56069	-2.14299	-0.0595009	0.826268	0.387133	-0.09454	-0.34547	-1.49844	0.599202	0.514738	-1.3421	0.7538	1.97924	0.868358	6.71461	-0.06755	0.066321
0.35	-0.27513	-0.1534	0.052172	-0.02726	-0.968317	1.90651	-1.66893	-0.714292	0.775969	0.406344	-0.29288	-1.03774	-0.72017	0.730642	0.316329	-1.70874	-0.0616282	2.47027	1.0146	6.98438	-0.32753	0.080266
0.4	-0.14969	-0.25309	-0.38717	-0.05506	-0.356569	1.69121	-1.53881	-0.272204	0.711617	0.0589547	0.020409	-1.00188	-0.9099	0.540907	-0.692886	-1.46459	-0.0203672	2.53844	1.03456	5.08553	-0.1798	0.07532
0.45	0.001375	-0.17883	-0.10792	-0.09571	-0.496092	1.5337	-1.64108	-0.381375	0.878072	-0.0756074	-0.31692	-0.5555	-1.61075	1.02002	-1.08457	-1.43075	-0.324869	2.11976	1.25713	5.88269	-0.11718	-0.59388
0.5	-0.31071	-0.61281	0.058778	-0.03806	-1.11192	1.92538	-1.87333	-0.778174	0.872207	-0.0163408	0.162482	-0.56528	-2.32186	0.503109	-1.05686	-0.932321	0.305264	2.27078	0.692115	5.65902	-0.53925	-1.0655
0.55	-0.78659	-0.49259	-0.05459	0.295797	-1.23779	1.26092	-1.89395	-1.22367	1.00801	-0.11735	0.182689	-0.30245	0.501323	0.697997	-1.26707	-0.771109	-0.230795	2.2082	1.12906	7.15505	0.204611	-1.60053
0.6	-0.5703	-0.46477	0.060807	0.305254	-1.04904	1.39351	-1.85116	-0.715487	0.62922	0.0234495	0.08463	-0.59364	-1.22315	0.447373	-1.36695	-1.18712	-0.61221	2.14861	0.553026	8.26093	-0.17863	-1.76296
0.65	-0.59368	-0.4019	-0.17385	0.118675	-1.41433	0.0893781	-1.3214	-0.719981	0.848897	-0.2787	-0.05658	-0.53629	-0.96379	0.59449	-1.30867	-0.859907	-0.697203	2.20348	0.944306	9.1469	-0.0263	-1.57272
0.7	-0.64577	-0.43292	-0.26533	0.052711	-0.396144	-0.723672	-0.99711	-0.962958	0.413011	-0.104809	-0.30541	-0.33361	-1.33391	0.928447	-1.26224	-0.762093	-0.316627	1.77435	0.933081	8.02749	0.198606	-0.55766
0.75	-0.54432	-0.72055	-0.10399	-0.07315	0.406228	1.21989	-1.09936	-1.14788	0.196196	-0.343093	-0.00318	-0.14832	-1.31228	0.699372	-1.10275	-0.911746	-0.511602	1.82446	0.86947	6.47471	0.100447	-0.28492
0.8	-0.40865	-0.83669	-0.01695	0.107707	0.0260591	2.20525	-1.02067	-1.32394	0.758204	-0.412396	-0.42287	-0.23898	-0.4211	0.898004	-1.60538	-0.370112	0.0587962	1.75925	0.944793	4.622	0.423872	0.058288
0.85	-0.59301	-0.73966	-0.12232	0.030583	-0.51538	1.60959	-0.808283	-0.554713	0.680231	-0.632187	0.059507	0.193867	0.572654	0.760196	-1.18432	-0.613503	-0.30979	1.27171	1.26941	3.98366	0.065706	0.152398
0.9	-0.78781	-0.82748	-0.15242	0.047126	-0.437923	0.652271	-0.117177	-0.647101	0.769638	-1.05484	-0.16631	0.114902	-0.82153	0.983736	-1.21653	-0.876581	-0.591126	1.18346	1.05277	4.07186	-0.05735	-0.1235
0.95	-0.71397	-0.82081	-0.38537	0.03319	-0.420986	0.0898112	0.493618	-1.1022	0.576147	-0.241973	0.004389	-0.49723	-0.42994	0.630817	-1.63381	-1.19204	-1.00954	1.02461	0.811805	1.74917	0.035764	-0.38109
1	-0.66649	-0.77386	-0.08634	-0.05232	-0.529026	-0.503645	0.0802072	-0.973891	0.391702	0.36624	-0.17039	-0.29762	-0.18085	1.11118	-1.33208	-0.808359	-1.34766	0.955825	0.764239	1.81982	-0.05614	0.317957
1.05	-0.92727	-0.89389	-0.18431	-0.0384	-0.586315	0.269222	-0.218922	-1.00292	-0.01736	0.570982	-0.10686	-0.55422	-0.98204	1.23332	-1.03583	-0.656976	-0.316596	0.856911	0.58033	2.14256	0.137189	0.268756
1.1	-0.69104	-0.76792	-0.01187	-0.08817	-0.176895	-0.24221	-0.853107	-1.04354	0.308797	0.134216	-0.20561	-0.54382	-0.75996	0.814151	-1.3756	-0.0746871	-0.43433	1.06949	0.835761	1.83213	-0.11998	-0.31929
1.15	-0.68798	-1.00925	-0.022	0.19573	0.779351	-0.0659827	-0.715295	-1.52577	0.415762	-0.896855	-0.99436	-0.32669	-1.00082	0.550998	-1.06969	-0.796751	0.0715434	0.882789	0.410928	2.72296	0.294249	0.074544
1.2	-0.79747	-0.99812	-0.0451	0.007815	0.637068	0.56565	-0.0751217	-1.58235	0.207199	-1.07503	-0.0578	0.082903	-0.88196	0.768073	-0.893438	-0.70157	0.162078	1.1342	0.418351	3.32458	0.416018	-0.38062
1.25	-0.88234	-1.0427	-0.27124	0.274279	-0.244147	-0.277466	0.432615	-1.78958	0.978269	-0.839363	-0.18927	0.496493	-0.58407	0.581478	-1.06798	-1.18305	0.479316	1.10761	0.412039	4.84659	0.149396	-0.52358
1.3	-0.76884	-1.27745	-0.07046	0.02245	-0.357823	-0.474149	-0.431242	-1.36192	0.897919	-0.892221	-0.1993	0.154854	-2.42108	0.886282	-0.468755	-0.84649	0.611526	0.851823	0.701312	6.81545	0.466783	0.946156
1.35	-0.83144	-1.01222	-0.09978	0.127104	-0.560344	0.773312	-0.856429	-1.50025	0.803532	-0.775494	-0.07914	0.493842	-0.11677	1.12897	-0.600158	-1.29165	0.762974	1.01232	0.607105	6.06857	0.583338	-0.28043
1.4	-0.92773	-1.10967	0.029296	0.046024	-0.777301	0.879449	-1.39968	-1.57338	0.195535	-1.07035	-0.10719	0.603086	-1.86398	1.12858	-0.7567	-1.05655	0.733562	0.947711	0.745147	5.92205	-0.23063	-1.03332
1.45	-0.99154	-1.00506	-0.23484	-0.03669	-0.702228	1.13701	-1.8907	-1.47275	0.147588	-0.979471	-0.31889	1.23639	-0.7306	0.94542	-0.432276	-1.43941	0.307498	0.89369	1.28075	6.51683	0.363847	-2.36699
1.5	-0.66788	-1.24646	-0.27102	0.11534	-0.751153	1.00551	-1.63666	-1.72418	0.709458	-0.984176	-0.17868	1.32584	-1.61005	1.36279	-1.01313	-1.39311	0.915293	1.0331	1.0887	7.1244	0.122085	-1.03148
1.55	-1.03388	-1.09491	-0.21076	-0.18912	-1.44333	0.897924	-1.95243	-1.27258	-0.0964	-1.13145	-0.08295	1.47028	-1.49371	0.662521	-0.69876	-1.14316	1.17039	0.987859	0.83864	7.49753	-0.36974	-0.53597
1.6	-0.90902	-0.94619	-0.10989	-0.14317	-1.93169	0.973172	-1.58569	-1.49801	0.633526	-0.903111	-0.55397	1.35183	-1.34436	0.946668	-0.930482	-1.35044	1.36246	1.20224	0.936655	7.83333	0.171053	-0.81003
1.65	-0.69808	-0.82117	-0.04179	0.099735	-0.731634	0.943222	-1.90214	0.544616	0.194523	-1.39048	-0.23228	1.67165	-0.99215	1.19411	-0.847224	-1.56218	0.779423	1.13822	0.959045	8.21439	0.069187	-0.7941
1.7	-0.86738	-1.15826	-0.03909	-0.0672	1.06858	0.876153	-2.06876	0.48988	0.307392	-1.29863	0.226819	1.71693	-0.57832	2.13839	-0.323383	-1.49095	0.288256	1.25654	0.929101	9.43114	0.148602	-0.5992
1.75	-0.64436	-0.94722	-0.13435	-0.14534	1.29682	0.546425	-1.86094	0.545195	0.477075	-1.24223	0.32113	1.19879	-1.06288	1.61784	-0.670318	-1.59615	1.36947	1.23926	0.525255	11.365	0.738323	-0.24134
1.8	-0.45786	-0.982	-0.04432	-0.12281	0.48414	0.546138	-1.54273	0.52684	-0.10887	-1.45167	-0.56484	1.40272	-0.9198	1.34537	-0.117123	-1.79077	1.72841	1.59625	0.673555	9.83093	0.509367	-0.12651
1.85	-0.21245	-0.67652	-0.15869	0.169604	0.234485	0.417852	-1.43444	0.0038846	0.741713	-1.46299	-0.40617	1.83521	-0.39509	1.16972	-0.541562	-1.49497	1.29439	1.75431	0.189452	11.0036	0.217234	0.508652
1.9	-0.41051	-0.52304	-0.12274	0.021799	0.0303205	0.198276	-1.39972	0.334969	0.359239	-1.36595	-0.33305	1.1204	0.076387	1.19607	-0.905646	-1.52426	0.682693	1.98752	0.705634	10.6422	1.00011	0.04087
1.95	-0.21346	-0.84835	-0.00747	0.180459	-0.188761	0.0476446	-1.32927	0.241926	0.285854	-1.14514	0.11271	1.43665	-1.66402	0.973708	-1.1987	-1.53355	0.658702	1.82111	0.603996	3.48362	1.17804	-0.23799
2	-0.40325	-0.91837	-0.06018	0.367063	-0.245444	-0.136438	-1.07332	-0.292198	-0.07215	-1.69136	-0.22089	1.84245	-1.42709	0.960857	-1.0009	-1.33459	0.644377	1.64138	0.545209	4.1009	1.22354	-0.53918
2.05	-0.46656	-1.01031	-0.14208	0.061097	0.0349686	0.127853	-1.0856	0.0949028	0.031675	-1.28325	-0.09423	1.60691	-0.96577	1.00665	0.175279	-1.35926	0.797637	2.01495	0.552349	4.54282	1.02209	0.13702
2.1	-0.49939	-0.69131	-0.00306	0.077993	-0.322645	0.0954967	-1.21996	0.848797	0.138628	-0.947272	-0.01728	1.48072	-0.52034	0.962732	0.714269	-0.813861	0.539779	2.47707	0.919012	4.05815	0.77655	-1.05881
2.15	-0.29278	-0.65679	-0.0485	-0.14021	-0.748116	0.149945	-1.03681	1.16094	0.973972	-1.18114	-0.18151	1.8227	-1.43048	1.14264	0.290286	-0.963296	0.756904	1.96097	0.711018	5.54018	0.649088	0.207148
2.2	-0.357	-0.59419	-0.01059	0.223896	-1.41252	0.776456	-1.15831	0.751011	1.1655	-1.82544	-0.10371	1.89417	-0.68432	1.73287	0.260465	-1.58042	0.610194	2.23827	0.703962	3.63959	0.701933	-0.81616
2.25	-0.19012	-0.63431	-0.26056	-0.03646	-1.95849	1.08303	-1.19624	-0.331634	1.04844	-2.08116	-0.0988	1.81217	-1.2308	1.15992	0.35068	-1.59529	0.443612	1.72365	0.559349	5.22288	0.780872	0.006709
2.3	-0.29879	-0.62373	-0.05705	0.229646	-1.98403	0.77125	-1.26242	-0.679212	1.79684	-1.62567	-0.40023	1.36928	-1.29235	1.19702	0.426349	-1.55007	0.445929	1.45275	1.03807	5.68523	0.670593	-0.56872
2.35	-0.15811	-0.73793	0.070356	0.116589	-1.66079	0.50101	-1.17609	-1.35207	1.0875	-1.93053	-0.37225	1.73924	-1.42767	1.39628	1.63262	-0.530695	0.218927	1.65365	0.895189	6.91944	0.512198	0.585306
2.4	-0.45131	-0.87753	-0.23729	0.097048	-2.25709	-0.747459	-1.45964	-1.59658	1.14275	-0.947094	-0.37896	1.7304	-0.96666	1.81733	1.77225	-0.502905	0.0467666	1.5058	0.801152	6.70984	0.694405	0.855019
2.45	-0.34338	-0.72315	-0.08359	0.011033	-2.07583	-1.22727	-1.58363	-1.47956	1.15121	-0.410264	-0.17334	1.84136	-1.83007	1.52279	1.68904	0.156172	0.234768	1.74971	0.243189	7.40017	0.434635	1.56963
2.5	-0.35693	-0.82672	-0.04512	-0.04461	-1.02866	-1.06786	-1.69438	-1.57317	1.37221	-0.666104	-0.2724	2.09846	-0.63865	1.33699	1.67667	0.489846	0.143526	2.20688	0.652762	6.34708	0.723179	2.06465
2.55	-0.23852	-1.01763	-0.04057	-0.02765	-1.07741	0.0621487	-1.49062	-1.83979	1.02652	-0.54447	-0.13556	1.94144	-1.37805	1.12075	2.16325	0.384065	-0.0442316	1.93162	0.521243	5.67314	0.682284	1.45286
2.6	-0.2032	-0.76855	-0.10883	0.045887	-1.72584	0.0523563	-2.0872	-2.07809	0.953217	-0.554506	0.066844	1.46295	-2.09065	1.15302	2.22554	0.218813	-0.247599	2.1884	0.928644	7.25428	0.537978	1.33418
2.65	-0.21504	-0.86169	-0.21362	0.086712	-1.78443	0.575566	-2.30718	-1.46544	1.44345	-0.430293	0.028432	1.60391	-1.64828	1.29851	2.22098	0.295868	-0.0177655	2.73345	0.735306	7.18466	0.462288	1.26527
2.7	-0.01097	-0.73412	-0.18958	0.323291	-1.90078	1.48601	-2.2187	-2.10987	1.01057	-0.841935	0.171083	1.45018	-1.74385	1.2123	2.14471	0.381682	-0.140186	2.60392	0.655793	6.51241	0.84878	0.575302
2.75	-0.2503	-0.67598	-0.03267	0.169612	-1.77473	1.2817	-2.3251	-1.81264	1.19204	0.0845733	-0.19116	1.87429	-0.95348	0.746711	2.09151	0.557155	-0.104215	2.48534	0.547695	7.06149	0.66957	0.187233
2.8	-0.03608	-0.81336	0.020156	0.095183	-1.77745	0.797659	-2.4775	-1.53903	0.989615	-0.0385663	-0.35496	2.03271	-1.17009	0.967997	2.19396	0.44458	-0.0674921	2.77906	0.583947	7.38878	0.573625	0.157584
2.85	-0.40944	-0.58681	-0.20195	0.075333	-1.70417	-0.228608	-2.43576	-0.92372	0.894847	-0.262675	-0.26466	1.71988	-0.61012	1.00773	1.95913	0.380752	0.0369149	2.99638	0.670652	10.5971	0.739564	1.08364
2.9	-0.34902	-0.39248	-0.22233	-0.04484	-1.71991	-0.330363	-2.6724	-0.932974	1.12746	-0.808151	0.150696	1.61609	-0.87818	1.16411	1.97651	-0.0376905	-0.0819262	2.74919	0.348566	10.1818	0.561456	0.749528
2.95	-0.19117	-0.53969	-0.27404	0.030178	-1.63544	0.234048	-2.61666	-1.18083	1.29418	-0.63241	0.274518	1.64913	-1.48522	1.26282	1.77403	0.0397204	-0.129697	2.86874	0.83615	11.9851	0.894802	0.301904
3	-0.18137	-0.40353	0.022697	0.060965	-1.69716	0.229721	-2.47992	-1.63562	2.35484	-0.829336	-0.2957	1.29782	-0.84122	0.591797	1.75701	-0.0857199	0.128904	2.90943	1.26742	12.3268	1.34346	0.806785
3.05	-0.34412	-0.49164	-0.08743	0.040046	-1.63462	0.171126	-2.46977	-1.42686	4.24061	-0.550562	-0.00557	1.6205	-0.80129	1.0371	2.13816	0.0627267	-0.0733733	2.85639	1.02516	14.1397	0.985405	0.483516
3.1	-0.09176	-0.53594	-0.16986	0.071045	-1.74236	-0.464748	-2.25941	-1.42292	4.9811	-0.470125	-0.31222	1.84547	-0.71007	0.967631	1.77363	-0.102509	0.0937346	3.06358	1.2099	9.73462	0.455708	0.427413
3.15	-0.25696	-0.42119	-0.13403	-0.19117	-1.60082	-0.211861	-2.24367	-1.16685	3.47639	0.0646619	-0.50434	1.53178	-1.32946	0.606687	1.74101	-0.195742	0.186921	3.06305	1.68616	12.1111	0.672573	0.994939
3.2	-0.43663	-0.3683	-0.10106	0.267959	-1.21248	-0.270739	-2.41207	-1.15166	3.49423	-0.43988	-0.22576	1.945	-1.25249	0.333944	2.10637	-0.769856	0.0359504	3.46632	1.16138	11.243	0.490403	0.491118
3.25	-0.27967	-0.37144	0.052586	0.079553	-1.18018	0.18194	-2.38242	-1.32231	3.24546	-0.447233	-0.21061	1.78032	-0.67182	0.765082	2.29292	-0.870178	0.287954	3.45133	1.0587	9.39379	0.759247	1.32095
3.3	-0.09347	-0.49814	-0.08856	0.241439	-1.11515	0.265484	-1.79225	-1.29825	2.93607	-0.488709	-0.07703	1.75698	-1.58927	0.681604	2.23497	-0.985581	0.2695	3.36937	1.16412	6.47304	0.600957	0.807554
3.35	-0.20858	-0.42926	-0.15982	0.02402	-1.21181	0.166871	-1.67195	-1.49845	2.97808	-0.296228	-0.0872	1.64115	-1.30183	1.12594	1.88185	-1.75841	0.311871	3.30539	1.00661	6.68359	0.543533	0.741279
3.4	-0.21225	-0.35021	-0.29749	0.136209	-1.46603	0.188913	-1.10938	-1.20533	2.52009	-0.230566	-0.39768	1.73325	-0.73646	0.563553	2.00849	-1.53012	0.192615	3.5477	1.14842	11.7066	0.231814	1.08815
3.45	-0.11976	-0.25161	-0.05097	0.182847	-1.16	0.163624	-0.490895	-0.527804	2.70178	-0.521324	-0.37524	1.80442	-0.69457	0.739844	1.66328	-1.39313	0.446886	3.8041	0.920977	11.9335	0.235165	0.287512
3.5	0.021457	-0.26038	0.005321	-0.03806	-1.29223	-0.0072201	-0.728127	-0.38299	2.39583	-0.573571	-0.32284	2.27081	-0.81439	0.64568	1.77394	-1.58219	0.258441	3.81717	1.04766	10.7009	0.54886	1.46434
3.55	-0.36747	-0.28835	-0.07726	0.250935	-1.12572	0.0279776	-0.832277	-1.00476	2.13295	-0.368281	-0.11126	1.33295	-1.89376	0.463564	1.58015	-1.02821	0.112487	3.67918	1.65839	10.9702	0.524647	0.895918
3.6	-0.24767	-0.41749	0.011307	-0.01111	-1.00014	0.11373	-0.927873	-1.15934	2.51227	-0.60846	0.063049	0.60953	-1.17654	0.771079	2.00584	-1.41924	0.467094	3.99274	2.11565	9.0271	0.608488	1.0571
3.65	0.128103	-0.12916	-0.11224	-0.00324	-1.11255	-0.0638036	-0.84949	-1.13004	2.19941	-0.218511	0.033247	-0.14549	-1.01566	0.810949	1.97955	-1.23739	0.272351	4.1432	1.88384	7.67215	0.641513	1.27043
3.7	-0.10277	-0.20613	0.151711	0.077729	-1.04667	-0.121094	-0.771267	-0.844101	2.1882	-0.17225	-0.07759	-0.36511	-0.77873	0.700167	1.84255	-1.55737	0.467718	4.06518	1.89052	7.14011	0.71634	1.56196
3.75	-0.21691	-0.16772	-0.05497	0.032584	-1.02526	0.0679417	-0.530725	-0.2732	2.24882	0.640836	0.177363	-0.51085	-1.75124	0.919568	2.22393	-1.52632	1.00522	4.11644	1.86175	8.01684	0.427519	1.68291
3.8	-0.16619	-0.3304	-0.10572	0.213398	-1.27634	-0.0074592	-0.16055	-0.0928217	2.40102	1.47076	-0.33309	-0.21269	-1.83107	1.11379	2.15388	-1.29227	1.48148	4.26999	2.34502	6.18487	0.570781	1.94933
3.85	-0.23521	-0.04705	-0.11744	0.05924	-1.05052	-0.110124	-0.29817	-0.29499	2.59163	1.67956	-0.01297	-0.577	-0.71335	0.667209	2.05621	-1.29682	1.43297	4.22862	2.11185	3.86788	0.685533	1.84251
3.9	-0.34448	-0.09951	-0.00826	0.011524	-0.689283	0.006796	-0.128316	-0.298179	2.80271	2.26738	-0.13601	-0.79841	-1.95721	0.416418	1.92189	-1.22192	1.32544	4.46387	2.51257	4.77866	0.704106	1.60821
3.95	-0.39999	-0.13355	0.118442	-0.02646	-0.575298	-0.180481	0.262252	-0.372785	2.76668	2.2775	-0.31358	0.078146	-1.24898	0.942309	1.99692	-1.2335	1.45557	4.53763	2.21631	8.43392	0.301978	1.95809
4	-0.44518	0.063451	-0.06046	0.039514	-0.0683155	-0.130357	0.198873	-0.351589	3.11262	2.61595	-0.62789	1.01619	-1.6589	0.847255	2.43737	-1.28721	1.38851	4.67594	1.97794	9.51792	0.517483	1.35451
4.05	-0.20561	-0.21514	-0.01156	0.139506	-0.380809	-0.232858	1.55733	-0.242843	2.52902	1.18761	-0.00479	0.967534	-1.04133	0.700812	2.20226	-1.14591	1.36823	4.77157	2.41757	10.6067	0.763193	1.77821
4.1	-0.16911	-0.12134	-0.15092	0.056214	-0.323844	-0.331502	1.51145	-0.117927	2.56139	0.999785	-0.19236	1.48704	-2.11004	0.752956	2.13463	-1.07341	1.61002	4.76293	1.73279	10.2544	0.815284	2.41249
4.15	-0.21864	-0.11448	-0.22759	-0.0825	-0.277971	-0.126805	1.2868	-0.137745	2.87222	0.456928	-0.51214	1.67728	-1.58043	1.1388	2.43271	-1.2597	1.54785	4.95461	2.07989	7.04663	0.842297	1.81657
4.2	-0.08493	0.084783	-0.20303	-0.14192	-0.466619	-0.112509	1.06951	-0.0067792	3.09276	1.79641	-0.35148	1.8756	-0.78115	0.712677	1.90765	-0.283837	1.26099	4.96676	2.44268	8.00152	0.660744	2.15311
4.25	-0.05812	-0.04129	0.111207	0.163645	-0.219648	0.04158	0.768516	-0.19638	2.02975	2.26028	-0.27056	2.38966	-0.71509	0.781372	2.51955	0.959528	1.75452	5.18802	2.59948	9.24516	0.709129	2.14521
4.3	-0.19131	-0.07608	0.001307	0.115085	-0.450392	0.0704667	0.76636	-0.105161	1.24348	2.60644	-0.39628	2.22183	-0.89133	1.03581	2.40971	0.315756	1.59287	5.07037	2.80284	9.94732	0.671397	1.73145
4.35	0.077632	-0.11198	0.044392	0.113596	-0.384488	0.0101753	0.726219	-0.0147804	1.27755	2.57425	0.143114	2.39945	-0.82496	1.05345	2.0791	-0.11796	1.67431	4.97732	2.44797	10.7028	0.941914	2.83302
4.4	-0.26774	0.142962	-0.19522	0.086102	-0.644944	-0.104497	0.793541	0.0725464	1.15637	2.59884	-0.0291	2.44191	-0.20126	1.04524	2.26216	-0.0107345	1.7827	5.27901	2.37146	12.3243	1.18	2.60272
4.45	0.10413	0.126604	-0.11648	-0.00454	-0.227799	-0.0629636	0.95934	-0.0517959	1.48382	2.55707	-0.36875	2.37986	-0.27489	0.40361	2.80868	-0.128868	1.91109	5.06727	2.67667	10.9053	1.63099	2.33694
4.5	-0.10709	0.151663	-0.31583	0.01126	0.187553	-0.039587	1.11896	-0.0276309	1.36126	2.58025	-0.23591	2.29476	-0.93715	1.43117	2.01448	-0.211344	1.78862	4.80433	2.24263	9.23361	0.870201	2.65105
4.55	0.020835	0.180659	-0.00812	0.088245	0.959007	-0.0041999	0.901207	-0.224588	1.3315	2.65414	-0.23816	2.51207	-1.06234	1.13213	2.20398	0.328089	1.6474	4.74063	2.46826	6.92019	0.804342	2.59151
4.6	-0.07726	0.110935	-0.07476	0.210177	0.340356	0.0487171	1.0051	-0.0042465	1.29612	2.62187	-0.32778	2.52161	-1.01898	0.974354	2.25097	0.199587	1.67772	4.81663	2.03681	6.66671	0.960152	2.70373
4.65	-0.08484	0.116	-0.2322	-0.03557	-0.149866	0.212649	1.03375	-0.0640726	1.37426	2.41652	-0.22051	2.39628	-1.27875	0.98693	2.10523	-0.129502	1.66754	4.75745	2.22165	8.18317	1.21459	2.20748
4.7	0.00583	0.045029	-0.17493	0.103449	-0.530242	0.051856	0.839868	0.074611	1.47667	2.91524	-0.35967	2.60528	-2.30264	1.29141	2.22546	0.134349	1.65033	4.83089	1.94137	8.67113	0.879337	2.56688
4.75	-0.13252	-0.03618	-0.37433	-0.04658	-0.515159	0.39188	0.852204	-0.281016	0.976068	2.24951	-0.37995	2.03234	-1.04797	1.02357	2.06823	0.229774	1.57348	4.71065	1.97767	7.18405	0.696703	2.90127
4.8	0.099851	0.146064	-0.19481	0.179791	-0.509539	0.0255974	1.01841	-0.0877361	1.03744	2.04204	0.0769	2.1362	-1.39505	1.12496	2.06612	-0.0814773	1.39243	5.06135	2.79995	5.7656	0.678969	2.52465
4.85	0.048723	-0.0498	0.020373	0.115903	-0.758457	0.160606	1.11261	0.0096488	0.956327	1.90401	-0.26963	1.43776	-1.27363	1.04826	2.3757	0.343889	1.36896	5.12606	2.64218	5.70655	0.587581	2.72796
4.9	0.199777	-0.07965	0.004514	0.09819	-0.805142	0.226704	1.11789	-0.20199	1.34662	1.44325	-0.59123	0.920833	-0.99359	1.0034	2.30278	-0.0856291	1.76171	5.37167	2.64824	6.31637	1.01448	2.10056
4.95	-0.3098	-0.09263	-0.12273	-0.13541	-0.165185	0.182944	1.09111	0.216868	1.38337	1.48491	-0.58886	1.17927	-0.25256	0.931367	2.42908	-0.276766	1.36606	5.53634	2.76388	8.75375	0.61455	1.778
5	-0.25668	0.146496	-0.11646	0.034498	-0.667353	0.198197	1.10922	-0.0721853	1.3488	1.5312	-0.10609	0.560712	-0.37478	0.927672	2.41205	-0.0685455	1.17299	5.60236	2.59308	9.02773	1.05861	1.93432
5.05	-0.20923	0.125629	-0.01467	0.050389	-0.386119	0.366948	1.15095	0.104789	1.47705	0.94995	-0.19415	-3.70389	-0.05728	1.21607	2.44391	-0.0190332	0.790884	5.86806	2.81518	8.34845	1.28773	1.91508
5.1	-0.43577	-0.00268	0.120824	0.021567	-0.250879	0.181291	1.12005	0.204402	1.33201	1.43704	-0.08613	-3.53102	-1.14277	1.26421	2.61742	-0.0380173	0.554298	5.82899	2.89866	6.21065	0.827759	1.19671
5.15	-0.3493	0.122688	-0.02526	-0.0884	-0.69284	0.221158	1.14921	-0.0028402	1.77106	1.43106	-0.28429	-3.60468	-0.24238	1.25795	2.57137	-0.0715428	0.445609	6.11535	2.98442	7.34412	0.981624	1.22633
5.2	-0.31436	0.04688	-0.14315	0.166789	-0.207342	0.417941	1.06317	0.0986005	1.07729	1.48152	-0.44672	-3.45537	-0.90658	1.28669	2.68118	0.207865	-0.418145	6.19509	3.51863	6.48981	0.797947	1.44044
5.25	-0.4143	-0.0198	-0.00314	-0.18231	-0.301554	0.151163	1.1617	0.034728	1.71894	1.37774	-0.23392	-3.74037	-0.8553	1.39793	2.25266	-0.0726478	-0.398231	6.07685	3.14817	7.05857	1.35607	2.55625
5.3	-0.40477	0.052703	-0.19216	0.076828	0.0053408	0.178936	1.28056	0.0438895	1.91467	1.33442	-0.37294	-3.4152	-2.46203	1.83574	2.30423	-0.166607	-0.225566	6.66138	2.91782	6.8619	1.26579	2.52202
5.35	-0.38197	-0.13196	-0.14053	0.133868	-0.0156566	0.234032	1.29474	0.113804	1.47437	1.71927	-0.10999	-3.88808	-1.22814	1.51819	2.25528	-0.0549081	-0.459809	6.43963	3.5874	8.46906	0.918407	1.77399
5.4	-0.23096	0.238472	-0.19034	-0.18252	-0.0881569	0.114782	1.36563	0.0300631	1.87825	0.739536	-0.17804	-3.42903	-1.2562	1.60353	2.47143	0.1623	-0.501172	6.44647	3.59455	9.18502	0.855539	2.27612
5.45	-0.42761	-0.02085	-0.17342	0.234192	0.150234	0.134788	1.37855	0.218848	1.99288	1.41844	-0.42246	-3.04597	-1.17597	1.43893	2.29582	-0.144828	-0.372093	6.78687	3.56155	11.0885	0.793291	1.41978
5.5	-0.13981	0.225668	-0.20291	-0.28756	-0.0575883	0.0666479	1.55013	-0.048757	1.44259	0.624868	-0.32294	-3.44047	-0.94539	1.68671	2.21576	0.161055	-1.08609	6.70085	3.44492	10.7841	0.897719	1.20916
5.55	-0.16273	-0.09233	-0.07586	-0.20427	0.235904	0.0497458	1.53164	0.120567	1.79718	1.63085	-0.36838	-3.11102	-2.10524	1.72855	2.353	0.287503	-1.04032	6.8771	2.9836	10.3633	0.342185	1.31244
5.6	0.002547	-0.0108	-0.13814	0.129184	0.159392	0.242741	1.49231	-0.227641	2.37104	1.45114	-0.13798	-2.8519	-1.04846	1.61334	2.5868	-0.125105	-0.900061	6.70382	3.36852	9.89857	0.262712	0.841201
5.65	-0.03652	0.108181	0.012102	0.221109	-0.0715225	-0.144246	1.66112	-0.0286175	1.9381	0.99392	-0.53527	-2.95935	-0.84052	1.62617	2.7274	0.112579	-0.405152	6.81014	3.53509	10.851	0.624308	1.2083
5.7	-0.11203	0.195559	-0.08638	0.342505	-0.144868	-0.0141391	1.47798	0.156745	2.2292	1.00274	-0.18018	-3.07814	-1.1152	1.83878	2.3827	0.0626312	0.299637	7.00453	2.89462	10.7691	0.475378	0.568559
5.75	0.043353	0.297664	-0.10055	0.146259	0.067717	0.208692	2.34792	-0.0248375	1.28125	1.76273	-0.46856	-3.24636	-1.52042	1.89608	2.2144	0.214865	0.389828	6.8314	3.05691	10.7814	0.374081	0.4445
5.8	0.023366	0.41705	-0.25582	0.033132	-0.239069	0.255396	2.78003	-0.0641909	1.64986	1.26976	-0.2996	-2.96362	-1.83419	1.68766	2.24127	0.388323	-0.204026	6.92575	3.27555	10.9263	0.62902	0.416059
5.85	-0.10925	0.407665	-0.10246	-0.0107	-0.18618	-0.126759	2.26692	0.148893	2.457	1.48953	-0.24764	-3.56149	-1.16563	1.75957	2.88801	0.310593	-0.464022	6.93306	3.14225	9.98499	0.504383	0.831934
5.9	-0.43156	0.241175	-0.29932	0.094593	0.282069	0.261811	2.33646	-0.0018874	1.92072	2.14585	-0.14553	-2.98999	-1.59671	2.04086	3.18208	0.616542	-0.723979	6.946	2.76782	10.0903	0.612206	0.481971
5.95	-0.07047	0.048803	-0.19936	-0.00013	-0.0449915	0.118703	1.97668	0.0369439	2.1954	2.26315	0.139069	-3.20981	-0.15339	1.79163	2.66406	0.155374	-0.709525	7.53046	2.56228	10.7462	0.706904	0.774333
6	-0.09554	0.344972	-0.06383	0.192324	0.252479	0.258288	1.96538	0.213629	1.78221	2.33299	-0.11974	-2.65374	-1.68608	2.00174	2.39694	0.632117	-0.697091	7.28316	2.39826	9.37666	0.762791	0.950434
6.05	0.116077	0.211357	-0.02134	-0.05815	-0.134126	0.166258	2.32998	0.0315085	2.51985	2.23948	-0.02716	-2.88908	-0.77102	1.54782	2.70806	0.305683	-0.738613	7.17683	2.46927	9.46037	0.494568	0.572286
6.1	-0.01743	0.277727	-0.21197	0.132989	0.19924	0.451848	2.69901	0.212065	2.61986	1.67486	-0.65468	-2.91691	-0.18048	1.70544	2.84845	0.442604	-0.186408	7.25011	2.55009	10.4841	0.314801	1.56247
6.15	0.076572	0.530892	-0.2489	-0.04211	0.159961	1.39383	4.0548	0.188088	2.62023	2.01131	-0.16547	-2.94244	0.369021	2.30145	2.48162	0.403163	-0.651982	7.01726	2.8118	10.3847	0.422046	0.588953
6.2	-0.16472	0.379071	-0.13715	-0.01149	0.221289	1.21746	2.41877	0.178511	1.93804	1.98971	-0.45361	-2.01428	0.619022	1.74162	2.45291	0.544443	-0.62332	7.16956	2.67267	10.4633	0.615138	1.05383
6.25	-0.15873	0.368454	-0.24215	0.055278	0.472921	0.689854	1.55316	-0.138863	2.03485	2.39175	-0.36196	-2.6889	0.564026	1.98443	2.65166	0.379951	-0.684934	6.97796	2.69429	11.1301	0.725933	0.415163
6.3	-0.16494	0.385197	-0.0314	-0.01178	0.273769	0.311613	1.66312	0.0024356	2.14945	2.31975	-0.13197	-2.20904	0.367532	2.02686	2.8157	0.35486	-1.28938	7.09881	2.92825	10.8189	0.860149	0.87086
6.35	-0.03082	0.285957	-0.1351	0.301592	0.462415	0.0346947	2.31901	-0.0494669	2.22611	1.09552	-0.10405	-2.17523	1.16672	2.1871	2.37727	0.838268	-0.37152	7.15351	2.75585	10.9247	0.669477	1.3277
6.4	0.01972	0.292487	-0.13078	-0.00433	0.241928	-0.0543264	2.26861	-0.114537	2.72904	1.54596	-0.19123	-2.1029	1.81847	2.20332	2.5186	0.479441	0.461655	7.51195	2.37358	10.719	0.550456	1.21871
6.45	-0.04004	0.465281	-0.03391	0.013617	0.389338	-0.0570354	1.65626	-0.0375427	2.33256	1.1009	-0.36145	-2.44728	0.752517	1.8095	2.70606	1.46557	0.768243	7.96914	2.22372	10.3537	1.21786	1.17692
6.5	-0.11456	0.310353	-0.10754	-0.02607	0.558801	-0.0946885	1.51888	-0.0018936	2.75345	1.44604	-0.14685	-2.34385	1.20312	2.04273	2.59433	0.956305	0.535357	8.21604	2.49743	11.5366	0.74042	1.34069
6.55	0.033295	0.119601	-0.33808	-0.03324	0.329966	0.167935	1.29488	0.0576226	3.07141	1.5476	-0.44182	-2.52676	0.237767	1.70213	2.54631	0.660841	0.602048	8.26583	2.2045	11.344	1.56545	1.58695
6.6	0.071308	0.41098	0.039224	-0.0238	0.641655	-0.121339	0.959378	0.102672	2.69119	1.32726	-0.19027	-2.18957	-0.33921	2.22249	2.59569	0.203164	0.63568	8.34671	1.84422	11.4605	0.749852	1.49753
6.65	0.036828	0.307093	-0.07902	0.11896	0.636262	-0.0015435	0.530497	-0.174259	2.68587	1.63488	-0.31528	-1.98939	-1.23425	2.34077	2.63538	0.203747	0.550709	8.29852	2.04435	11.6119	0.829662	0.400018
6.7	-0.0423	0.357309	-0.10024	0.178572	0.910709	0.391262	0.588528	0.0400878	2.28816	1.29029	-0.33073	-1.85729	-2.06644	1.83464	2.61955	0.493861	0.476206	8.50268	1.85758	10.9482	0.773934	1.69193
6.75	0.02201	0.454201	-0.13965	-0.04481	0.612292	0.656476	0.168309	0.0595479	2.51067	1.28543	-0.33828	-2.57933	-1.19817	1.49569	2.40089	0.389113	0.475735	8.37014	1.8617	11.7091	1.15499	0.882936
6.8	0.029077	0.119818	-0.22033	0.081186	0.580147	0.655689	0.366264	-0.0384586	2.95143	1.44819	-0.22607	-2.15369	-0.82227	1.51361	2.61093	0.248255	0.912636	7.72561	1.92348	11.3733	1.01989	1.13725
6.85	-0.1535	-0.11158	-0.0091	0.00574	0.672045	0.546346	0.514434	0.0422911	2.03406	1.47336	-0.17941	-1.34588	-1.60423	1.9693	2.35416	0.655393	0.67519	7.70266	2.00803	11.8023	0.487907	0.732837
6.9	-0.04558	0.107974	-0.03908	-0.08536	0.707359	0.401872	0.538346	-0.0807203	2.62703	1.14568	-0.03577	-1.96993	-0.66373	0.993928	2.16278	0.788924	0.910181	7.8455	1.71268	12.3025	0.57461	1.07753
6.95	-0.18338	-0.0253	-0.04061	0.04719	0.68213	0.447446	0.629864	0.337582	2.30173	1.55422	-0.1206	-1.92725	-1.55155	2.00188	2.47862	0.741064	0.995147	8.16384	1.57386	12.1474	0.315312	0.747752
7	-0.1332	-0.04005	-0.05264	0.034388	0.621116	0.66079	0.700809	0.0799297	2.11915	1.50395	-0.44832	-0.59122	-0.76165	1.78002	2.29026	0.761507	0.774882	7.87068	1.69697	11.115	1.00621	0.985502
7.05	-0.17491	-0.02193	-0.30721	-0.13042	0.595325	0.790233	0.515667	-0.105716	2.01738	1.40031	0.010422	-1.09484	-0.13261	2.15192	2.47798	0.954579	1.01089	7.63811	1.72721	14.2007	0.814752	0.61958
7.1	-0.32754	-0.23262	-0.02986	0.009252	0.760255	0.27751	0.582252	0.0030513	2.15173	1.87807	-0.22127	-0.98435	-1.13252	1.51511	2.16751	0.918642	0.60212	7.3255	1.59172	13.0312	0.912839	0.967895
7.15	-0.32545	-0.01707	-0.11234	0.051424	0.515321	-0.225507	0.429494	-0.50226	2.37393	1.79851	-0.48138	-1.00963	-1.90517	2.16748	2.75617	0.660048	-0.0770658	7.22338	1.53021	13.6845	0.762499	0.955022
7.2	-0.4478	-0.08178	-0.02153	0.195597	0.495026	-0.629216	0.284324	-0.0850689	2.30049	2.03207	-0.16157	-0.39221	-0.47592	2.14941	2.22579	0.397454	-0.061781	7.25095	1.50974	14.5244	0.691505	1.33215
7.25	-0.01101	0.027051	-0.03001	0.126539	0.931351	-0.649295	0.695063	0.356935	2.16053	1.15006	-0.38294	-0.43507	-1.28181	1.53757	2.39707	1.08265	0.148397	7.16031	1.54862	13.0932	0.901676	1.7145
7.3	-0.20334	-0.00993	-0.05178	0.068607	0.721912	-0.0411026	0.696091	0.0026732	2.08226	1.147	-0.09228	0.001686	-1.46657	1.974	2.61192	0.645093	0.114867	6.91495	2.06293	13.5594	0.790076	1.77189
7.35	-0.25263	-0.18407	-0.23962	-0.05892	0.853991	-0.376746	0.906974	0.317773	2.41881	1.25199	-0.14167	-0.89093	-1.57245	1.82559	2.38032	0.777261	0.463001	6.62844	2.03267	11.4581	1.38874	1.70341
7.4	-0.22941	-0.27786	0.084335	0.077947	0.972585	-0.762256	0.851358	0.503419	2.54464	1.22999	-0.08547	-0.56565	-0.95707	1.92478	2.34125	0.681184	1.81741	6.63651	2.08376	8.94985	1.50578	2.46784
7.45	-0.16734	-0.04966	-0.12332	-0.1232	0.93549	-0.611167	0.557428	0.436176	2.15719	1.45634	0.171809	-0.04614	-2.03665	1.94477	2.57405	0.761785	2.2164	6.51839	1.97088	7.58624	1.06323	1.61882
7.5	-0.1206	-0.11108	-0.11426	0.090236	0.685051	-0.474691	0.206724	1.34721	2.28806	1.41087	-0.32403	-0.25561	-1.68961	2.09171	2.50582	0.800959	2.28395	6.42389	1.68127	7.99854	1.65142	1.20762
7.55	0.225789	-0.00664	-0.14007	0.136872	0.982505	-0.459595	-0.0926232	0.307889	1.98585	1.49067	0.120705	-0.3244	-2.58461	1.99271	2.72365	1.18174	2.24436	6.51887	1.90884	9.08341	1.4971	1.84497
7.6	0.020886	-0.03138	-0.23838	0.103667	1.53875	-0.779454	-0.323289	0.658832	2.66403	1.80105	-0.3027	0.224049	-1.12814	1.71328	2.47128	1.6431	2.08423	6.6704	2.14135	10.3492	1.1837	1.36071
7.65	0.117938	0.046816	-0.36198	0.059664	1.83241	-0.538442	-0.197408	-0.341634	2.57355	1.70748	-0.14685	0.707389	-0.69148	1.54025	2.42921	1.94479	1.40021	6.27713	2.14879	10.8782	0.939745	2.29862
7.7	0.082786	-0.06403	0.11614	-0.13104	1.61217	-0.682153	0.213236	-0.0594818	2.29787	1.57383	-0.09112	0.701504	-0.31783	2.45333	2.60076	1.38168	1.30154	6.39398	2.15277	11.4611	1.24816	1.80771
7.75	0.011443	-0.15232	0.14788	-0.10929	1.31226	-0.492353	0.115062	0.0964464	2.28933	1.63813	-0.06743	0.699208	0.293793	1.62056	2.23213	1.27105	1.28107	6.66889	2.28335	12.7579	1.79421	1.89559
7.8	0.1195	-0.10142	-0.20249	0.141355	1.72163	-0.847989	0.437751	-0.103654	2.26258	1.97067	-0.12767	0.048812	0.371535	1.92135	2.52502	0.467585	1.01872	6.60697	2.74926	12.9157	1.15268	1.88357
7.85	0.237899	-0.1224	-0.09051	0.143668	2.07253	-0.945933	0.323955	-0.278446	2.12255	1.98433	-0.19702	0.126376	-0.54667	1.47818	2.38504	-0.236855	0.993258	7.06704	2.33399	13.3451	1.47531	0.439502
7.9	0.376264	0.007545	-0.01525	0.0446	1.24947	-1.04389	0.32508	0.0389903	2.30824	1.62986	-0.08584	-0.08327	-0.34369	1.86716	2.07157	-0.0022963	1.49137	7.03556	2.82117	12.7448	1.54856	-0.08616
7.95	0.003916	-0.01955	-0.12471	0.106485	1.48358	-0.795372	0.62376	0.0113088	1.92644	1.04382	-0.29358	0.56095	-0.58783	1.72349	2.48314	0.212148	1.30332	6.78827	2.94052	12.5081	1.52303	-0.23743
8	0.217591	-0.23447	0.070442	0.097445	1.09986	-0.899752	0.873227	-0.161296	1.53107	1.4585	-0.02321	0.683932	-2.3214	1.70823	2.24354	0.305246	1.30562	6.95621	2.55827	11.9739	1.33425	-0.5096
8.05	0.119499	-0.21506	-0.1062	-0.10035	1.05202	-0.580639	1.23315	-0.138741	1.87744	2.57678	0.036381	-0.14793	-1.74226	2.21181	2.37836	0.506111	1.2834	7.12584	2.94729	12.2854	1.05633	-0.63664
8.1	0.103844	-0.26384	-0.00918	0.016799	0.995256	-0.561695	1.31303	-0.615779	1.76188	2.22098	-0.17971	-0.45633	-1.79075	1.64987	2.29635	0.214508	1.25234	7.01165	2.60166	12.4766	1.79447	0.243884
8.15	0.029911	-0.1299	-0.00298	-0.00468	0.911275	-0.576633	1.29771	-0.845451	2.13119	1.78297	-0.39123	-0.42706	-2.29003	2.12518	2.15902	0.553931	1.40603	7.22344	2.93086	12.3552	1.83102	0.132234
8.2	0.007146	-0.14548	0.029238	0.19305	1.0511	-0.451582	1.07026	-0.716089	2.10518	2.0958	-0.44482	-0.51263	-1.7356	2.23656	2.40058	0.892031	1.14569	6.97767	2.46312	12.5283	1.59371	1.5335
8.25	0.061198	-0.4274	0.039141	0.044967	0.981842	-0.71484	0.804523	-0.734935	1.83248	1.89386	-0.238	-0.41001	-1.21942	2.16339	2.20167	2.05814	1.4171	6.74919	2.5693	12.0628	1.9632	1.54766
8.3	-0.10094	-0.33357	-0.1153	0.104712	0.823222	-0.466094	0.848813	-0.906774	2.61633	2.36874	-0.06498	-0.11234	-0.33299	2.0122	2.68024	2.35336	1.46439	6.7681	2.68466	12.3373	1.36499	2.79259
8.35	-0.20558	-0.17622	-0.01402	0.013052	0.846484	-0.339867	1.14539	-0.674609	2.35573	1.97397	-0.34271	-0.18858	-0.2384	2.08469	2.2295	2.41859	1.43904	6.77477	2.80301	11.8419	1.8336	1.85986
8.4	-0.44226	-0.05056	-0.15173	0.166215	0.971659	-0.427478	0.635075	-0.282711	2.03433	1.64872	-0.23559	0.171005	0.758334	1.82583	2.43866	1.8886	1.37672	6.61185	2.87602	12.0166	1.56608	1.34138
8.45	-0.21308	-0.27806	0.044486	-0.00239	0.840998	-0.342874	0.67403	-0.392829	1.98535	1.81224	-0.54128	-0.13126	-0.09941	1.97387	2.11924	1.50595	1.34029	6.8809	2.86302	11.8581	1.4268	2.7117
8.5	-0.20374	-0.32451	-0.02015	0.004941	1.11429	-0.173922	0.897365	-0.639945	1.95123	2.37923	-0.0555	0.023816	0.047432	1.78014	2.60813	1.59749	1.78829	7.03433	3.04009	11.6562	1.79324	1.72008
8.55	-0.24469	-0.23281	-0.00352	0.058607	0.87345	-0.394615	0.871935	-0.733571	2.16383	2.14458	-0.47038	0.12192	-0.0096	2.39644	2.46681	1.84598	1.37696	6.8958	2.94897	11.6054	1.62705	1.86528
8.6	-0.16021	-0.02208	-0.04622	-0.12499	0.589837	-0.259147	1.24668	-0.510591	1.18208	3.12331	-0.47762	-0.57658	-0.17845	1.64972	2.04176	1.58419	1.40517	6.984	2.68748	11.8988	1.18215	2.05451
8.65	-0.20242	-0.06685	-0.16479	0.009823	0.84296	-0.286116	1.34895	-0.878722	1.32971	3.41077	-0.20038	-0.57006	-0.88546	1.72164	1.81595	1.66581	1.28572	7.00691	2.87885	12.6152	2.18163	1.52583
8.7	-0.11534	0.01647	0.068524	-0.01682	0.697484	-0.348981	1.48994	-0.498282	1.31956	3.16752	0.10593	-0.94017	-0.60201	1.95106	1.96845	1.53589	1.45676	7.68399	3.10262	11.7679	2.23927	1.94294
8.75	-0.01651	-0.04273	-0.06172	-0.07068	0.653037	-0.453334	0.884095	-0.381803	1.12469	3.49862	-0.31031	-0.45094	-0.186	2.19118	2.32159	1.52616	1.60913	8.15204	2.88247	14.5478	2.25462	2.31088
8.8	-0.13528	0.155854	-0.11215	0.092689	0.467371	-0.268852	0.107879	-0.446275	3.46095	2.89361	-0.29778	0.318375	0.656098	2.53606	2.24168	1.51777	1.5071	8.1603	2.75491	12.6377	1.83058	1.56892
8.85	-0.45703	0.442386	-0.149	-0.05735	0.861181	-0.413014	-0.203663	-0.098817	4.00944	2.61994	-0.29594	-0.28205	0.241278	2.38284	2.40884	1.7032	1.62095	8.3768	2.87934	12.3539	1.93332	1.32993
8.9	-0.34814	0.418183	-0.04834	-0.09916	0.551342	-0.383468	-0.230048	0.500282	4.07399	2.5482	0.134564	0.386189	0.983618	2.41827	2.2729	1.61823	1.71242	8.13737	3.1721	10.5406	1.59485	2.04251
8.95	-0.14124	0.177432	0.015826	0.009186	1.05377	-0.26278	-0.186394	0.972224	3.60633	1.92739	-0.08792	0.361479	0.832266	1.84211	1.98969	1.5814	1.59945	7.87525	3.1931	12.2207	1.52835	3.1142
9	-0.12063	0.2458	-0.07026	0.325719	0.875488	-0.277815	-0.310808	1.42922	0.081125	2.30532	-0.21268	0.322019	0.644296	2.05132	1.80627	1.56009	1.64044	7.57015	3.2046	11.6363	1.85947	3.41582
9.05	-0.22833	0.099198	0.046834	0.105412	0.59081	-0.616229	-0.122713	1.59251	-0.4023	2.60293	-0.2446	0.31297	0.872464	1.45969	2.1273	1.35325	2.84518	7.35095	3.02751	9.66765	1.75403	3.06417
9.1	-0.08411	-0.14613	-0.20505	-0.06519	0.978182	-0.433969	-0.752422	1.78604	-0.72424	2.08689	-0.30614	0.737503	0.662062	1.81272	1.81248	2.46805	2.68005	7.26676	3.53738	8.80709	1.21555	2.40325
9.15	-0.28926	0.072557	-0.06719	-0.0077	1.39065	-0.501026	-0.664049	1.06451	-0.80402	2.32593	-0.42162	0.580063	0.739654	1.74001	1.74792	2.31665	2.76213	7.27871	3.4128	8.43485	0.831572	2.60263
9.2	-0.23858	-0.11518	0.131816	0.062667	1.19932	-0.644464	-0.749415	0.45433	-0.7618	2.54303	-0.22599	0.757763	1.59153	2.4133	2.29437	2.31681	2.56618	6.81835	3.07787	8.56012	1.3977	1.57324
9.25	-0.39569	-0.02262	-0.06426	0.09215	1.46371	-0.548221	-0.524626	-0.138462	-0.69376	2.0071	-0.39035	1.00317	-1.59416	2.1958	2.64878	1.98953	1.7444	6.8209	3.43088	5.81549	1.29621	1.77991
9.3	-0.24267	-0.0225	0.165535	0.031784	0.909588	-0.88844	-0.390424	0.171075	-0.57356	0.875788	-0.18143	1.11856	0.069047	2.00263	1.98185	1.88184	1.51853	6.90238	3.66785	5.64366	1.13207	1.5031
9.35	-0.24453	0.161036	-0.1705	-0.13055	1.02883	-0.726627	-0.960537	0.298084	-0.2389	1.0199	-0.31619	0.935198	0.459805	2.18792	2.17704	0.988175	1.873	6.65533	3.49258	7.5377	1.29654	2.36741
9.4	-0.42241	-0.02327	-0.15418	-0.0277	0.694281	-0.498713	-0.608682	-0.0681787	0.304471	1.03887	-0.3634	1.17134	-0.23126	1.90388	2.20756	1.99263	1.50642	6.55161	3.53923	9.3466	1.54594	2.76343
9.45	-0.3141	-0.26672	-0.08891	0.202716	0.63104	-0.602899	-0.480832	-0.182966	0.751496	1.34754	-0.06257	1.62669	0.226807	1.91366	2.137	2.26225	1.88074	6.10947	3.72046	9.81799	2.131	2.11731
9.5	-0.42132	0.044835	0.116411	0.034782	0.645417	-0.786993	-0.152157	-0.764841	1.35537	1.69019	-0.25194	0.949262	-0.42605	2.17947	2.29857	1.94962	2.16036	5.73702	3.98309	11.1483	2.39579	2.05289
9.55	-0.20624	0.127698	0.115736	-0.23549	0.796517	-0.580715	0.0414372	-1.21971	1.61339	2.01178	-0.1042	0.799344	0.62998	1.87518	2.37659	1.75834	1.59226	5.76537	3.52334	12.6725	2.40525	2.55754
9.6	0.133839	-0.21416	-0.15932	-0.14254	0.745352	-0.54525	0.261341	-1.0336	1.76047	2.72792	-0.51837	1.38655	-0.28761	1.75904	1.6771	1.58598	1.3558	5.46217	3.78305	14.2288	2.17679	3.04022
9.65	0.133055	-0.06484	-0.24025	0.05435	0.561482	-0.647284	0.484311	-0.92483	1.5336	2.33375	-0.17855	1.59163	-0.67546	2.13522	2.30016	1.37483	2.05827	5.85351	3.54	15.0128	1.99534	1.99755
9.7	0.33328	0.206902	-0.09366	0.077503	0.926186	-0.878621	0.1364	-1.08752	1.29447	2.17093	-0.36597	1.45692	-0.44228	1.74765	2.32012	1.50646	2.15077	5.94985	3.57771	15.5015	1.26653	2.02825
9.75	0.285118	0.052996	0.018588	-0.08806	0.938515	-0.795155	0.0963445	-0.692587	1.60273	2.02491	-0.19487	1.48684	0.907945	2.06602	2.25952	1.2029	1.87077	5.97405	3.64951	16.6384	1.74723	1.20657
9.8	0.234169	0.101735	0.014946	-0.13846	0.241581	-0.59501	0.198083	-0.394625	1.85132	1.62997	0.234617	1.18171	0.248219	1.8561	2.16639	1.1654	2.02853	6.14494	3.21442	17.5643	1.85513	1.07027
9.85	0.318731	0.238489	-0.01313	0.063122	0.342686	-0.557116	0.169812	-0.753649	1.23033	1.2757	0.20786	1.92567	0.04248	2.08102	2.15768	1.24502	1.75076	6.28905	3.23731	16.0112	1.40184	1.33096
9.9	0.200479	-0.157	0.158682	0.132973	-0.133216	-0.495357	0.0294132	-0.268376	1.16538	1.76297	-0.38919	1.48323	0.57855	1.81173	2.41005	1.27477	1.97538	6.34613	2.80211	14.7186	1.60029	1.1015
9.95	0.170448	0.004953	-0.07614	-0.04852	0.0494624	-0.71024	-0.046607	-0.667214	1.4885	1.7747	-0.14025	0.745937	-0.99421	2.14648	2.27666	1.60746	1.88295	6.38353	2.91699	12.9206	1.48896	0.309305
10	0.174124	0.091608	-0.0139	0.080114	0.110742	-0.767958	-0.300573	-1.30183	1.51046	1.61623	-0.37611	0.632079	0.073996	1.5013	1.89153	1.17936	1.62122	6.37537	2.70707	11.7125	1.6246	0.56324
Raw data: peak delta F/F in female
CB1R Ctrl	CB1R cKO
0.277382	2.80868
0.180659	0.959528
0.151711	1.91109
0.367063	5.60236
1.29682	2.80284
2.20525	14.1397
1.55733	1.63099
1.16094	2.90127
4.9811
2.91525
0.32113
2.60528
0.572654
2.13839
Mann Whitney test
Table Analyzed	Female Peak
P value	0.0292
Exact or approximate P value?	Exact
P value summary	*
Significantly different (P < 0.05)?	Yes
One- or two-tailed P value?	Two-tailed
Sum of ranks in column A,B	129 , 124
Mann-Whitney U	24
Figure 5-H
Raw data
DAGLα Ctrl	DAGLα cKO
73.3333	16.6667
66.6667	10
88.8889	8.33333
81.8182	15
Mann Whitney test
Table Analyzed	DAGLα cKO
P value	0.0286
Exact or approximate P value?	Exact
P value summary	*
Significantly different (P < 0.05)?	Yes
One- or two-tailed P value?	Two-tailed
Sum of ranks in column A,B	26 , 10
Mann-Whitney U	0
Figure 5-J
Raw data: male
Response latency		Return time		Time in the refuge		Freezing time in the refuge
DAGLα Ctrl	DAGLα cKO	DAGLα Ctrl	DAGLα cKO	DAGLα Ctrl	DAGLα cKO	DAGLα Ctrl	DAGLα cKO
0.166	0.333	0.533	0.6	82.6	204.9	17.167	41.534
0.234	2.8	0.467	3.867	264.533	59.5	119.633	18.9
1.766	0.233	2.533	0.567	265.367	103.066	93.767	31.133
0.234	1	0.967	1.366	151.867	414.4	51.767	152.8
0.333	0.466	0.6	0.933	519.233	172.567	171.667	34.634
2.166	0.566	2.633	0.9	119.733	251.766	32.167	61.533
2.767	1.333	3.433	1.833	52.134	114.9	3.1	29.833
0.634	3.467	1.134	4.167	153.433	187.267	52.233	14.333
3.737	0.717	4.404	1.218	11.111	43.71	0	3.604
1.384	0.965	1.818	1.284	83.901	157.424	40.774	5.356
0.518	0.167	0.868	0.534	55.055	113.43	12.863	19.887
1.368	2.052	1.919	2.652	18.986	70.137	0	0
0.117	0.401	0.584	0.727	102.953	1.292	4.304	23.941
2.403	1.602	2.52	2.269	151.835	102.469	0	0
4.972	1.635	7.674	2.436	27.528	40.207	0	23.023
2.736	2.87	3.37	3.57	91.324	141.775	28.929	0
Mann Whitney test
Table Analyzed	Response latency	Return time	Time in the refuge	Freezing time in the refuge
P value	0.8452	0.8458	0.642	0.8664
Exact or approximate P value?	Exact	Exact	Exact	Exact
P value summary	ns	ns	ns	ns
Significantly different (P < 0.05)?	No	No	No	No
One- or two-tailed P value?	Two-tailed	Two-tailed	Two-tailed	Two-tailed
Sum of ranks in column A,B	269.5 , 258.5	269.5 , 258.5	251 , 277	269 , 259
Mann-Whitney U	122.5	122.5	115	123
Figure 5-K
Raw data: female
Response latency		Return time		Time in the refuge		Freezing time in the refuge
DAGLα Ctrl	DAGLα cKO	DAGLα Ctrl	DAGLα cKO	DAGLα Ctrl	DAGLα cKO	DAGLα Ctrl	DAGLα cKO
3.266	2	4.666	3.567	19.2	70.633	0	0
0.1	0.133	0.767	0.533	538.933	76.634	54.567	20.333
4.6	3.167	5.2	3.6	40.767	289.6	0	10.4
3.1	2.167	3.866	2.734	45.167	36.266	0	4.8
5.334	0.267	6.3	0.734	49.667	54.3	0	14.9
0.266	2.3	1.1	2.9	299.366	19.634	79.867	1.666
5.133	0.7	6.933	0.967	83.267	223.2	0	59.267
2.8	0.367	3.266	0.733	84.534	203.5	11.233	36.8
1.6	1.967	2.334	2.367	500.133	169.233	31.5	17.067
0.366	2.066	0.766	2.5	112.4	160.2	26.2	18.2
5.138	0.467	5.822	1.1	6.674	499.033	0	37.766
1.552	0.966	1.936	1.3	64.581	81.2	2.82	18.334
1.618	0.35	3.003	0.684	412.862	129.763	0	16.5
1.401	0.884	1.735	1.685	18.068	75.492	0	0
0.984	0.167	1.368	0.517	85.919	45.696	0	5.705
1.484	2.035	1.868	2.536	125.392	38.788	0	0
4.438	0.4	4.938	0.667	32.433	74.224	0	11.145
1.468	0.333	1.869	0.55	67.834	268.969	2.636	40.374
	1.568		2.602		35.869		0
Mann Whitney test
Table Analyzed	Response latency	Return time	Time in the refuge	Freezing time in the refuge
P value	0.0492	0.0102	0.6415	0.0486
Exact or approximate P value?	Exact	Exact	Exact	Exact
P value summary	*	*	ns	*
Significantly different (P < 0.05)?	Yes	Yes	No	Yes
One- or two-tailed P value?	Two-tailed	Two-tailed	Two-tailed	Two-tailed
Sum of ranks in column A,B	407 , 296	425.5 , 277.5	326 , 377	279 , 424
Mann-Whitney U	106	87.5	155	108

### Sheet: Figure. 6
Figure 6-B
Raw data: weight
Male				Female
Pre-stress		Post-stress		Pre-stress		Post-stress
CB1R Ctrl	CB1R cKO	CB1R Ctrl	CB1R cKO	CB1R Ctrl	CB1R cKO	CB1R Ctrl	CB1R cKO
30.6	33.1	30	31.3	23.6	21.8	22.7	21.9
29.8	31.4	28.8	30.6	21.8	22.9	21.4	21.9
28.3	27.9	29.5	28.1	22.6	22.9	22.3	23
30	30	30.5	30	24.6	23.8	24.7	23.6
31	30.7	30.3	31.3	22.8	22.3	23.1	21.4
28	30	27.7	30.9	20.7	24.4	20	23.8
31.7	30	31.7	30	25.4	24.8	25	25.2
32.3	24.1	30.9	24.1	23.2	23.5	22.3	24
30	32.4	29.6	31	26.5	23.6	25	23
33.2	28.2	33.4	27.5	25.6	23.4	24.3	22.7
32.3	29.1	31.5	28	23.1	21.5	23.2	21.5
28.6	30	29.2	30	23.5	25.6	21.3	22.6
31.3	29.4	30.8	29.4	26	22.6	24.4	22.6
28.6	30.7	28.3	30.5	22.9	26	21	25.3
31.3	27.8	31.3	26.8	21	20.7	20	20
31.3	30.5	30.5	30.9	25.8	21.2	24.1	17.8
30	26.9	27.8		26.6	24.1	25	22
31.7		30.9			23.7		24.1
					21.5
					21.7
ANOVA results: male								ANOVA results: female
Two-way ANOVA	Ordinary							Two-way ANOVA	Ordinary
Alpha	0.05							Alpha	0.05
Source of Variation	% of total variation	P value	P value summary	Significant?				Source of Variation	% of total variation	P value	P value summary	Significant?
Interaction	0.01956	0.9084	ns	No				Interaction	0.1262	0.7652	ns	No
Row Factor	5.074	0.0675	ns	No				Row Factor	1.874	0.2519	ns	No
Column Factor	1.005	0.4109	ns	No				Column Factor	5.481	0.0522	ns	No
Tukey's multiple comparisons test: male								Tukey's multiple comparisons test: female
	Mean Diff.	95.00% CI of diff.	Significant?	Summary	Adjusted P Value				Mean Diff.	95.00% CI of diff.	Significant?	Summary	Adjusted P Value
CB1R Ctrl:Pre-stress vs. CB1R Ctrl:Post-stress	0.4056	-1.151 to 1.962	No	ns	0.9015			CB1R Ctrl:Pre-stress vs. CB1R Ctrl:Post-stress	0.9353	-0.6176 to 2.488	No	ns	0.3927
CB1R Ctrl:Pre-stress vs. CB1R cKO:Pre-stress	0.8493	-0.7547 to 2.453	No	ns	0.506			CB1R Ctrl:Pre-stress vs. CB1R cKO:Pre-stress	0.598	-0.9332 to 2.129	No	ns	0.7329
CB1R Ctrl:Pre-stress vs. CB1R cKO:Post-stress	1.156	-0.4484 to 2.760	No	ns	0.2381			CB1R Ctrl:Pre-stress vs. CB1R cKO:Post-stress	1.287	-0.2443 to 2.818	No	ns	0.1297
CB1R Ctrl:Post-stress vs. CB1R cKO:Pre-stress	0.4438	-1.160 to 2.048	No	ns	0.8848			CB1R Ctrl:Post-stress vs. CB1R cKO:Pre-stress	-0.3373	-1.868 to 1.194	No	ns	0.9376
CB1R Ctrl:Post-stress vs. CB1R cKO:Post-stress	0.75	-0.8540 to 2.354	No	ns	0.6081			CB1R Ctrl:Post-stress vs. CB1R cKO:Post-stress	0.3516	-1.180 to 1.883	No	ns	0.93
CB1R cKO:Pre-stress vs. CB1R cKO:Post-stress	0.3063	-1.344 to 1.957	No	ns	0.9612			CB1R cKO:Pre-stress vs. CB1R cKO:Post-stress	0.6889	-0.8203 to 2.198	No	ns	0.6271
Figure 6-C
Raw data: open arm time
Male				Female
Pre-stress		Post-stress		Pre-stress		Post-stress
CB1R Ctrl	CB1R cKO	CB1R Ctrl	CB1R cKO	CB1R Ctrl	CB1R cKO	CB1R Ctrl	CB1R cKO
21.5667	0.166667	3.2	8.53333	11	14.9333	9.1	4.23333
11.1	0.166667	13.9667	5.6	15.9667	8.73333	3.26667	14.6
13.6	5.43333	11.0333	12.0333	10.5	3.46667	1.86667	10.4333
8.33333	3	15.2667	9.93333	6	16.2	13.6667	13.9333
11.9667	17.9667	9.1	7.16667	4.13333	14.9	16.5667	31.7
22.3	5.86667	7.5	4.76667	10.4667	13.3	2.9	8.93333
2.83333	12.8667	5.5	16.5	13.6333	17.5	18.3	4
23.3	5.83333	22.2	12.0667	17.6333	10.5667	12.8	5.3
33.3	43.5333	14.3333	28.2667	63.3	5.63333	15.4	6.73333
54.3667	16.1333	18.0333	4.06667	10.2667	38.8333	20.1667	21.7
10.3	22.0667	2.76667	13.1333	36.8667	45.4333	13.5	21.5667
12.5667	14.6	3.2	39.6667	22.1333	16.1333	32.0333	26.7667
18.9667	18.4	2.26667	16.9	58.0333	14.2	9.4	9
24.4	20.9	0.866667	18.3	19.9667	44.7333	19.1	0.666667
13.2333	33.0667	18.8667	10.0667	18.5333	27.4	11.9333	8.63333
5.03333	17.9667	18.1	10.5667	28.4	27.0333	11.6	18.3667
21.9	9.76667	19		2.3	33.4333	15.2	6.03333
5.8		17.9			47.6333		5.03333
					17
					49.0667
ANOVA results: male								ANOVA results: female
Two-way ANOVA	Ordinary							Two-way ANOVA	Ordinary
Alpha	0.05							Alpha	0.05
Source of Variation	% of total variation	P value	P value summary	Significant?				Source of Variation	% of total variation	P value	P value summary	Significant?
Interaction	1.653	0.2916	ns	No				Interaction	0.5653	0.5087	ns	No
Row Factor	0.02211	0.9025	ns	No				Row Factor	0.08072	0.8025	ns	No
Column Factor	3.112	0.1493	ns	No				Column Factor	11.86	0.0033	**	Yes
Tukey's multiple comparisons test: male								Tukey's multiple comparisons test: female
	Mean Diff.	95.00% CI of diff.	Significant?	Summary	Adjusted P Value				Mean Diff.	95.00% CI of diff.	Significant?	Summary	Adjusted P Value
CB1R Ctrl:Pre-stress vs. CB1R Ctrl:Post-stress	6.209	-2.766 to 15.18	No	ns	0.2714			CB1R Ctrl:Pre-stress vs. CB1R Ctrl:Post-stress	7.196	-4.374 to 18.77	No	ns	0.3645
CB1R Ctrl:Pre-stress vs. CB1R cKO:Pre-stress	2.92	-6.186 to 12.03	No	ns	0.8325			CB1R Ctrl:Pre-stress vs. CB1R cKO:Pre-stress	-2.769	-13.90 to 8.358	No	ns	0.9133
CB1R Ctrl:Pre-stress vs. CB1R cKO:Post-stress	3.895	-5.356 to 13.15	No	ns	0.6847			CB1R Ctrl:Pre-stress vs. CB1R cKO:Post-stress	8.447	-2.961 to 19.85	No	ns	0.2173
CB1R Ctrl:Post-stress vs. CB1R cKO:Pre-stress	-3.289	-12.4 to 5.817	No	ns	0.7767			CB1R Ctrl:Post-stress vs. CB1R cKO:Pre-stress	-9.965	-21.09 to 1.162	No	ns	0.0951
CB1R Ctrl:Post-stress vs. CB1R cKO:Post-stress	-2.315	-11.57 to 6.937	No	ns	0.9117			CB1R Ctrl:Post-stress vs. CB1R cKO:Post-stress	1.25	-10.16 to 12.66	No	ns	0.9915
CB1R cKO:Pre-stress vs. CB1R cKO:Post-stress	0.9746	-8.404 to 10.35	No	ns	0.9927			CB1R cKO:Pre-stress vs. CB1R cKO:Post-stress	11.22	0.2568 to 22.18	Yes	*	0.0429
Figure 6-G
Raw data: travel distance in male
	CB1R Ctrl: Pre-stress			CB1R cKO: Pre-stress			CB1R Ctrl: Post-stress			CB1R cKO: Post-stress
min	Mean	SEM	N	Mean	SEM	N	Mean	SEM	N	Mean	SEM	N
1	5.05025	0.345698	18	4.88615	0.311857	17	4.06675	0.367867	18	4.9394	0.424331	16
2	4.37017	0.34747	18	4.67556	0.319763	17	2.64512	0.205961	18	3.07099	0.237445	16
3	4.01177	0.298412	18	4.39789	0.256861	17	2.4803	0.176321	18	2.93855	0.365369	16
4	3.66087	0.294595	18	3.9086	0.267081	17	2.11231	0.10211	18	2.52678	0.262172	16
5	3.52292	0.189837	18	4.00336	0.222705	17	1.95047	0.198213	18	2.44633	0.198592	16
6	3.42708	0.297142	18	3.87767	0.216839	17	1.7702	0.171584	18	2.22911	0.232849	16
7	3.56422	0.203713	18	3.88172	0.223612	17	2.23897	0.216432	18	2.0992	0.247084	16
8	3.35649	0.261471	18	3.44728	0.217039	17	1.96611	0.161327	18	2.29793	0.181396	16
9	3.18946	0.264423	18	3.59907	0.248941	17	2.17572	0.202359	18	2.16582	0.138573	16
10	3.22901	0.274017	18	3.65504	0.31031	17	2.20652	0.171646	18	1.99221	0.225738	16
11	3.46482	0.236008	18	3.32737	0.208003	17	2.01993	0.181939	18	2.35358	0.248276	16
12	3.24842	0.209629	18	3.61089	0.141107	17	2.16109	0.200076	18	2.32187	0.230029	16
13	3.2163	0.252192	18	3.1812	0.195409	17	2.1978	0.21588	18	2.06268	0.209159	16
14	3.06993	0.250351	18	3.23434	0.234835	17	2.22273	0.186022	18	2.35814	0.209525	16
15	2.77913	0.187737	18	2.92248	0.230299	17	2.05285	0.172943	18	2.43302	0.235261	16
16	2.85793	0.204464	18	2.89398	0.177071	17	2.2381	0.174713	18	2.4085	0.217721	16
17	3.35343	0.197202	18	2.92283	0.248381	17	2.13891	0.135272	18	2.03406	0.181187	16
18	3.22934	0.164131	18	3.08495	0.235761	17	2.29785	0.210055	18	2.40378	0.180671	16
19	2.98557	0.224642	18	3.51477	0.16384	17	2.30982	0.195921	18	2.46387	0.200319	16
20	2.74041	0.264044	18	3.02596	0.21574	17	2.58108	0.184458	18	2.23233	0.170242	16
21	2.98818	0.251805	18	2.80255	0.212625	17	2.55344	0.192997	18	2.50249	0.201161	16
22	3.0888	0.20641	18	3.11288	0.170633	17	1.9973	0.169618	18	2.64794	0.205245	16
23	3.16974	0.251568	18	2.71811	0.221292	17	2.27013	0.169184	18	2.54187	0.257152	16
24	3.10187	0.244994	18	2.7405	0.199552	17	2.31276	0.214597	18	2.41082	0.200288	16
25	2.69533	0.225481	18	3.11937	0.182203	17	2.25651	0.201987	18	2.24436	0.191491	16
26	2.65836	0.206847	18	3.1844	0.253151	17	2.56976	0.205986	18	1.89979	0.129329	16
27	2.83067	0.191163	18	2.90133	0.179227	17	2.0865	0.167803	18	2.35734	0.261181	16
28	2.7917	0.231393	18	2.77554	0.189267	17	2.37607	0.19547	18	2.35773	0.26654	16
29	3.04165	0.228231	18	2.76023	0.22025	17	2.59459	0.235485	18	2.1511	0.178435	16
30	2.96208	0.250968	18	2.62821	0.210263	17	2.22348	0.284466	18	2.18176	0.167214	16
31	2.40601	0.199257	18	2.87848	0.19901	17	1.91597	0.130704	18	2.49622	0.216142	16
32	2.75904	0.135208	18	2.83046	0.236379	17	2.05653	0.180151	18	2.43904	0.268764	16
33	2.89259	0.223589	18	2.72687	0.258701	17	2.3599	0.235584	18	2.20436	0.178331	16
34	2.72781	0.233058	18	2.53009	0.162512	17	2.35899	0.204039	18	2.17918	0.157364	16
35	2.54441	0.224451	18	2.48563	0.204361	17	2.40925	0.213196	18	2.09035	0.126456	16
36	2.37029	0.170162	18	2.73153	0.233373	17	2.68637	0.230498	18	2.2356	0.214726	16
37	2.8405	0.278837	18	2.93541	0.210903	17	2.19069	0.254548	18	2.26983	0.187265	16
38	2.97889	0.174343	18	2.66335	0.136745	17	2.0495	0.234661	18	2.25445	0.201438	16
39	2.70354	0.1933	18	2.74814	0.166304	17	2.21017	0.132445	18	2.39452	0.142332	16
40	2.40497	0.170804	18	2.84606	0.194831	17	1.8193	0.13462	18	2.46538	0.237593	16
41	2.26581	0.14199	18	2.51793	0.218305	17	2.03	0.186697	18	2.27272	0.207557	16
42	2.6899	0.143933	18	2.64159	0.175839	17	2.38382	0.17269	18	2.08923	0.160469	16
43	2.77171	0.174894	18	2.74174	0.131557	17	2.42154	0.215873	18	2.02964	0.180975	16
44	2.62282	0.196892	18	2.58436	0.143681	17	2.23121	0.198433	18	2.21911	0.192331	16
45	2.56788	0.17227	18	2.54123	0.161472	17	2.30349	0.174826	18	2.37074	0.167312	16
46	2.62393	0.197775	18	2.67052	0.128391	17	2.27368	0.186634	18	2.34132	0.165156	16
47	2.55246	0.156731	18	2.41393	0.154737	17	2.06051	0.128643	18	1.91322	0.183487	16
48	2.44924	0.137227	18	2.6132	0.145895	17	2.19338	0.150465	18	2.20544	0.267018	16
49	2.43521	0.179712	18	2.7319	0.144674	17	2.30505	0.156479	18	2.71693	0.165867	16
50	2.48059	0.19937	18	2.84759	0.150206	17	2.49194	0.180269	18	2.28687	0.191682	16
51	2.23046	0.106921	18	2.54685	0.157155	17	2.2491	0.216707	18	2.44374	0.221196	16
52	2.42401	0.10983	18	2.2749	0.217291	17	2.09385	0.206693	18	2.29174	0.134459	16
53	2.51074	0.189622	18	2.41659	0.259739	17	2.47747	0.218728	18	2.07287	0.187092	16
54	2.27991	0.188691	18	2.47549	0.304158	17	2.42868	0.175837	18	1.7707	0.135431	16
55	2.20419	0.17126	18	2.33271	0.268938	17	1.94613	0.20024	18	2.23596	0.171737	16
56	2.32547	0.161282	18	2.37363	0.206467	17	2.30228	0.247825	18	2.22935	0.150143	16
57	2.24013	0.196508	18	2.79661	0.169797	17	2.03118	0.19431	18	2.29963	0.16057	16
58	2.33795	0.179847	18	2.67274	0.179567	17	2.37259	0.159065	18	2.17563	0.203234	16
59	2.48371	0.225442	18	2.51375	0.101083	17	2.18423	0.150283	18	2.26783	0.158936	16
60	2.27312	0.217061	18	2.40922	0.181842	17	2.28448	0.168353	18	2.45704	0.21371	16
Figure 6-G
Raw data: travel distance in male
Time (min)	CB1R Ctrl: Pre-stress																		CB1R cKO: Pre-stress																	CB1R Ctrl: Post-stress																		CB1R cKO: Post-stress
0–10	31.06	40.6298	37.5199	37.8088	44.0656	33.7803	47.1912	28.1683	25.0371	28.2885	52.774	29.6931	33.1211	32.9104	37.8425	36.0215	42.0423	54.9261	30.9236	39.4329	38.4351	45.8911	37.275	39.3296	49.6051	33.1135	38.3459	40.6092	40.263	31.3988	44.1256	40.1312	40.5901	49.5326	46.6476	23.2987	21.7237	23.3287	18.3057	18.9512	20.6523	27.9301	23.6501	25.7135	24.9979	22.0898	24.2003	24.2628	28.8186	30.2781	29.3712	23.7243	13.7278	21.537	32.6706	32.8227	36.4151	27.4574	25.8544	36.688	32.5514	18.541	32.649	31.6559	21.8564	21.2935	22.8493	14.8269	17.6323
10–20	31.2142	37.0606	30.6374	34.2879	34.0872	24.5816	37.2343	21.2531	27.2742	27.3444	37.8388	24.7456	26.2667	25.6361	31.7143	30.6558	35.2018	39.981	28.9819	33.7544	33.6013	32.6156	30.7528	31.3	36.8786	24.6624	36.1566	29.2292	33.5238	25.4765	31.8634	28.4264	34.1599	31.9379	35.8982	21.6291	21.3216	21.883	22.2912	15.4007	27.4076	25.716	22.3689	28.8204	20.4968	15.6767	24.0301	26.1695	22.1186	22.1014	24.9925	24.3348	13.2037	19.011	26.7067	26.7313	23.3905	19.8385	21.6905	29.1137	26.3456	18.9242	26.8652	27.4613	20.547	22.2971	24.7089	12.3766	23.1417
20–30	30.2818	29.6253	24.2429	28.7786	33.4285	26.0462	29.0077	21.4665	30.2781	29.0972	35.307	25.5578	24.2278	26.9593	32.6095	31.1375	35.293	34.566	26.5313	34.1946	25.5608	27.3232	29.2837	24.226	38.556	31.1148	30.1011	25.221	27.8887	27.8609	38.0044	24.9221	24.3759	25.8362	27.6323	22.1858	22.0795	22.6441	21.6704	15.9394	25.7448	19.3251	24.1621	34.6328	26.9109	21.1669	24.6819	24.3531	21.6215	24.1309	27.9574	26.7533	12.3701	19.5556	26.8946	25.3941	24.8781	16.0035	20.3833	31.1749	26.6526	19.7035	22.9721	30.3927	24.6973	23.525	25.9896	13.7937	20.7128
30–40	29.8269	31.2188	23.2207	25.0885	26.036	26.2553	26.3145	22.4982	20.0635	26.3864	28.6613	32.8524	26.3742	19.0764	28.7992	27.6196	31.257	27.7559	20.8983	27.8684	24.0889	34.2084	28.0731	26.1692	32.6164	26.178	23.5179	26.8468	27.4386	37.2632	19.1843	27.5093	27.7097	26.1793	29.6427	23.3347	20.6084	22.9183	23.9734	11.1927	27.1666	17.7614	21.4269	28.7993	21.6504	17.6063	23.1674	27.5493	27.0024	19.7505	22.7431	27.3547	13.0141	20.6733	26.6431	23.069	27.6177	16.92	19.9034	24.6017	23.3861	18.9702	22.3727	28.5997	21.3679	23.0269	26.5399	18.9618	25.8094
40–50	28.1059	27.2934	28.9688	24.0078	25.3758	26.4002	26.8004	21.6426	24.8542	28.653	22.5377	29.9334	24.7799	11.8929	27.4453	26.3696	28.7563	24.4546	21.6852	29.4799	23.9586	28.626	28.4764	26.6959	35.503	27.245	29.697	25.4153	22.8876	25.4053	26.3892	23.5918	26.9275	21.5279	23.6565	24.7602	22.539	23.9109	18.6541	17.1199	24.2941	21.7009	24.0867	29.3291	25.9577	18.3128	21.5685	26.6172	22.2898	17.9585	28.7037	28.5631	12.1371	19.5668	28.4648	22.6884	24.1042	16.9025	18.3226	27.6065	26.1815	21.6298	22.263	28.8989	21.6132	22.9917	22.285	17.3141	18.2903
50–60	27.1023	23.0785	24.4439	22.3728	22.79	30.4136	24.3755	20.2888	15.3934	18.9385	21.7367	27.7265	23.8445	12.8432	26.7306	22.2133	30.759	24.5235	21.6188	25.2613	30.1723	30.2348	23.0097	26.0947	28.9204	23.2136	35.1636	21.3976	26.6652	26.072	13.9592	19.8544	23.5436	20.4181	26.2134	24.7434	15.6308	25.807	23.4285	11.3252	19.0029	19.4837	24.8483	32.135	26.1876	18.2391	22.6988	28.631	26.3385	17.8435	22.3308	30.5861	13.3993	21.4844	26.644	21.151	25.5099	20.2419	15.9605	20.6767	22.9914	18.401	19.8916	29.2413	22.3808	22.0811	26.9111	18.1369	24.2082
ANOVA results: travel distance in male
Two-way ANOVA	Ordinary
Alpha	0.05
Source of Variation	% of total variation	P value	P value summary	Significant?
Interaction	9.585	<0.0001	****	Yes
Row Factor	18.53	<0.0001	****	Yes
Column Factor	22.76	<0.0001	****	Yes
Holm-Sidak's multiple comparisons test: travel distance in male
	Mean Diff.	Significant?	Summary	Adjusted P Value
0–10
CB1R Ctrl: Pre-stress vs CB1R cKO: Pre-stress	-2.95	No	ns	0.1191
CB1R Ctrl: Pre-stress vs CB1R Ctrl: Post-stress	13.77	Yes	****	<0.0001
CB1R Ctrl: Pre-stress vs CB1R cKO: Post-stress	10.68	Yes	****	<0.0001
CB1R cKO: Pre-stress vs CB1R Ctrl: Post-stress	16.72	Yes	****	<0.0001
CB1R cKO: Pre-stress vs CB1R cKO: Post-stress	13.63	Yes	****	<0.0001
CB1R Ctrl: Post-stress vs CB1R cKO: Post-stress	-3.094	No	ns	0.1191
10–20
CB1R Ctrl: Pre-stress vs CB1R cKO: Pre-stress	-0.7735	No	ns	0.8446
CB1R Ctrl: Pre-stress vs CB1R Ctrl: Post-stress	8.725	Yes	****	<0.0001
CB1R Ctrl: Pre-stress vs CB1R cKO: Post-stress	7.873	Yes	****	<0.0001
CB1R cKO: Pre-stress vs CB1R Ctrl: Post-stress	9.499	Yes	****	<0.0001
CB1R cKO: Pre-stress vs CB1R cKO: Post-stress	8.647	Yes	****	<0.0001
CB1R Ctrl: Post-stress vs CB1R cKO: Post-stress	-0.8517	No	ns	0.8446
20–30
CB1R Ctrl: Pre-stress vs CB1R cKO: Pre-stress	0.5853	No	ns	0.9208
CB1R Ctrl: Pre-stress vs CB1R Ctrl: Post-stress	6.088	Yes	***	0.001
CB1R Ctrl: Pre-stress vs CB1R cKO: Post-stress	6.033	Yes	**	0.0014
CB1R cKO: Pre-stress vs CB1R Ctrl: Post-stress	5.503	Yes	**	0.0031
CB1R cKO: Pre-stress vs CB1R cKO: Post-stress	5.448	Yes	**	0.0037
CB1R Ctrl: Post-stress vs CB1R cKO: Post-stress	-0.05466	No	ns	0.9736
30–40
CB1R Ctrl: Pre-stress vs CB1R cKO: Pre-stress	-0.748	No	ns	0.8027
CB1R Ctrl: Pre-stress vs CB1R Ctrl: Post-stress	4.571	Yes	*	0.0223
CB1R Ctrl: Pre-stress vs CB1R cKO: Post-stress	3.599	No	ns	0.0864
CB1R cKO: Pre-stress vs CB1R Ctrl: Post-stress	5.319	Yes	**	0.0068
CB1R cKO: Pre-stress vs CB1R cKO: Post-stress	4.347	Yes	*	0.0381
CB1R Ctrl: Post-stress vs CB1R cKO: Post-stress	-0.9723	No	ns	0.8027
40–50
