## Supplementary material for "A female-specific CB_1_R-gated subcortical circuit orchestrates defensive homeostasis in risk assessment": Table S1 (part 2 of 3)

### Sheet: Figure. 6 (continued)
Figure 6-B
CB1R Ctrl: Pre-stress vs CB1R cKO: Pre-stress	-0.8444	No	ns	0.8426
CB1R Ctrl: Pre-stress vs CB1R Ctrl: Post-stress	2.765	No	ns	0.2466
CB1R Ctrl: Pre-stress vs CB1R cKO: Post-stress	3.014	No	ns	0.2466
CB1R cKO: Pre-stress vs CB1R Ctrl: Post-stress	3.609	No	ns	0.1268
CB1R cKO: Pre-stress vs CB1R cKO: Post-stress	3.859	No	ns	0.1224
CB1R Ctrl: Post-stress vs CB1R cKO: Post-stress	0.2494	No	ns	0.8799
50–60
CB1R Ctrl: Pre-stress vs CB1R cKO: Pre-stress	-1.503	No	ns	0.8271
CB1R Ctrl: Pre-stress vs CB1R Ctrl: Post-stress	0.9397	No	ns	0.8885
CB1R Ctrl: Pre-stress vs CB1R cKO: Post-stress	1.065	No	ns	0.8885
CB1R cKO: Pre-stress vs CB1R Ctrl: Post-stress	2.443	No	ns	0.5523
CB1R cKO: Pre-stress vs CB1R cKO: Post-stress	2.568	No	ns	0.5523
CB1R Ctrl: Post-stress vs CB1R cKO: Post-stress	0.1255	No	ns	0.9394
Figure 6-I
Raw data: movement fraction in 0–10 min in male																																																																								Raw data: movement fraction in 10–20 min in male																																																																								Raw data: movement fraction in 20–30 min in male																																																																								Raw data: movement fraction in 30–40 min in male																																																																								Raw data: movement fraction in 40–50 min in male																																																																								Raw data: movement fraction in 50–60 min in male
0–10 min	CB1R Ctrl: Pre-stress																		CB1R cKO: Pre-stress																	CB1R Ctrl: Post-stress																		CB1R cKO: Post-stress																		10–20 min	CB1R Ctrl: Pre-stress																		CB1R cKO: Pre-stress																	CB1R Ctrl: Post-stress																		CB1R cKO: Post-stress																		20–30 min	CB1R Ctrl: Pre-stress																		CB1R cKO: Pre-stress																	CB1R Ctrl: Post-stress																		CB1R cKO: Post-stress																		30–40 min	CB1R Ctrl: Pre-stress																		CB1R cKO: Pre-stress																	CB1R Ctrl: Post-stress																		CB1R cKO: Post-stress																		40–50 min	CB1R Ctrl: Pre-stress																		CB1R cKO: Pre-stress																	CB1R Ctrl: Post-stress																		CB1R cKO: Post-stress																		50–60 min	CB1R Ctrl: Pre-stress																		CB1R cKO: Pre-stress																	CB1R Ctrl: Post-stress																		CB1R cKO: Post-stress
Running	0.000611	0.003444	0.004889	0.007611	0.003556	0.003889	0.000722	0.008722	0.016944	0.007278	0.008222	0.000778	0	0	0	0.022111	0.001167	0.001333	0	0.002222	0.000333	0.004778	0.006167	0.004667	0.008611	0.008778	0.001667	0.014722	0.0115	0.007222	0.008222	0.001278	5.56e-05	0.001389	0.000556	0.001222	0.004667	0.009611	0.014056	0.000333	0.001333	0.004111	0.0015	0.001611	0.001556	0.011278	0.009889	0.000278	0	0.008889	0.006389	0.007611	0	0.0035	0.010389	0.015444	0.010444	0.016944	0.013056	0	0.019722	0.007444	0.015056	0	0.002722	0	0.0015	0.000222	0.002556			Running	0.000722	0.002611	0	0.004778	0.003222	0.001667	0.002167	0.008222	0.015889	0.012944	0.003444	0.0025	0	0.001722	0	0.004222	0.000556	0.006	0	0.001889	0	0.003444	0	0.001167	0	0.002611	0.000222	0.005944	0.010889	0.003389	0	5.56e-05	0.001778	0.0045	0.002222	0	0.004667	0.003833	0.001944	0.006167	0.001667	0	0	0.003722	0.004111	0.010889	0.001167	0.005278	0	0.001556	0.004333	0.005611	0	0.0015	0.004	0.003667	0.004778	0.003167	0.003944	0.004056	0.007444	0	0.007389	0	0.000556	0.003278	0.002111	0.000167	0.000167			Running	0	0	0	0.001056	0.001222	0.003	0.001556	0.006667	0.007833	0.0095	0.001889	0.001333	0	0.001056	0.000944	0.002389	0.005278	0.004056	0	0.002333	0	0.004056	0.000889	0.000722	0	0.000667	0.006056	0.002389	0.012167	0	0.000111	0	0	0.000222	0.004833	0.000111	0.001722	0.006889	0.003722	0.003556	0.004167	0	0.001	0.004722	0.003444	0.006611	0.003111	0.001833	0	0.009722	0.002	0.010611	0	0.0015	0.006056	0.003222	0.015444	0.003167	0.007444	0.007111	0	0.001556	0.003389	0.001667	0.001333	0	0.004389	0	0.001389			Running	0.001111	0	0	0.001111	0	0.001611	0	0.004	0.000944	0.001667	0.003611	0	0	0.001056	0	0	0.002556	0.003278	0	0.000556	0	0.002	0.000667	0.003222	0	0	0.000278	0	0.002722	0.000111	0	0	0.002944	0.000167	0.003333	0.000833	0.005889	0.005056	0.002333	0.012333	0.003722	0	0.001333	0.001944	0.001	0.000333	0.003722	0.006333	0	0.007833	0.011	0.001444	0	0	0.004667	0	0.016389	0.009389	0.008167	0.003	0.004	0.000222	0.003333	0	0.000889	0	0.008833	0	0			Running	0	0	0	0.000944	0	0.001222	0	0.001222	0	0.001778	0.000444	0	0	0	5.56e-05	0	0	0.001889	0	0.002333	0	0.004278	0.000611	0.005222	0	0	0.002278	0	0.002333	0	0	0	0.000167	0	0	0	0.003778	0.006667	0	0.002944	0.008333	0.002944	0.001611	0.003611	0.002111	0.009722	0.004333	0.0035	0.001444	0.015611	0.004944	0.000222	0.000167	0	0.004444	0.004111	0.013556	0.005833	0.005833	0.002833	0.0075	0	0.011611	0	0.002	0.001167	0.006444	0	0			Running	0.000333	0	0	0.000944	0.001556	0	0	0.004833	0	0	0	0	0	0.000278	0	0	0	0	0	0.0015	0	0.003667	0.002833	0.002333	0	0.001778	0.004778	0	0	0	0	0	0.000167	0.000111	0	0	0.007722	0.003333	0.000389	0.0095	0.002667	0.000111	0.006333	0.002056	0.000722	0	0.0025	0.000278	0.004111	0.008444	0.006389	5.56e-05	0.001667	0	0.004611	0	0.013056	0.015333	0.004222	0.008944	0.007278	0	0.004778	0	0	0.001167	0.001833	0	0.001667
Trotting	0.024056	0.061389	0.090944	0.067611	0.085	0.033111	0.061833	0.082667	0.126944	0.095056	0.047	0.040722	0.035278	0.0305	0.022278	0.102611	0.060056	0.028278	0.028333	0.079778	0.055778	0.092667	0.130056	0.066944	0.115222	0.087389	0.040944	0.075722	0.129889	0.078167	0.063611	0.066833	0.030056	0.086278	0.042444	0.010611	0.024389	0.027667	0.048444	0.016111	0.013389	0.025222	0.020944	0.020333	0.033556	0.059	0.021333	0.025667	0.013111	0.047444	0.052167	0.053722	0.015889	0.019889	0.034778	0.047167	0.051833	0.071333	0.077556	0.028222	0.067556	0.036889	0.052722	0.020222	0.028111	0.016111	0.014778	0.018611	0.044			Trotting	0.016833	0.048444	0.032889	0.045056	0.043389	0.016389	0.047389	0.063167	0.067722	0.047778	0.021444	0.027833	0.030444	0.025056	0.029333	0.036111	0.035444	0.027889	0.025222	0.064611	0.041	0.043556	0.060556	0.035	0.028611	0.051889	0.051278	0.053167	0.054	0.046667	0.024	0.020667	0.022278	0.047722	0.017722	0.010722	0.017556	0.022	0.029611	0.012556	0.017556	0.010889	0.016389	0.0295	0.0245	0.027056	0.0095	0.028944	0.001722	0.019833	0.015611	0.021333	0.002222	0.003722	0.019444	0.032778	0.034667	0.021722	0.044556	0.014889	0.033833	0.0255	0.018889	0.003722	0.011667	0.008278	0.030056	0.013778	0.0205			Trotting	0.013278	0.022278	0.016444	0.012722	0.039111	0.009556	0.0385	0.052556	0.055833	0.057056	0.020222	0.025722	0.012389	0.013889	0.053556	0.043111	0.059611	0.027056	0.016889	0.046167	0.005889	0.056611	0.0315	0.031944	0.011056	0.026444	0.026889	0.022111	0.065444	0.024	0.017167	0.010333	0.025944	0.016778	0.030556	0.002722	0.017611	0.018278	0.018944	0.014389	0.015056	0.016389	0.019056	0.059333	0.020833	0.027111	0.022444	0.0195	0	0.0405	0.016833	0.034611	0.006889	0.0075	0.023111	0.015444	0.043056	0.025778	0.038444	0.016444	0.034222	0.0095	0.034111	0.013278	0.020111	0.015722	0.021444	0.010722	0.012722			Trotting	0.018333	0.022	0.011278	0.026722	0.025667	0.010278	0.0175	0.041444	0.028889	0.022222	0.013667	0.006833	0.006167	0.010056	0.018222	0.021667	0.025667	0.030667	0.004389	0.023278	0	0.046556	0.053333	0.034222	0.008889	0.023278	0.017667	0.007333	0.027333	0.036	0.025278	0.010611	0.042389	0.026111	0.028778	0.005167	0.019778	0.0275	0.009833	0.022722	0.017611	0.016667	0.026	0.029444	0.016889	0.015056	0.024111	0.032722	0.005389	0.043	0.026833	0.003444	0.009278	0.013111	0.019111	0.022111	0.035833	0.023833	0.029111	0.021333	0.028556	0.018	0.025389	0.023167	0.013833	0.012944	0.023611	0.024056	0.013833			Trotting	0.023889	0.012444	0.004889	0.024778	0.020722	0.009111	0.020389	0.034222	0.009611	0.008944	0.006778	0.006111	0.002389	0.009278	0.020167	0.007778	0.002278	0.031278	0.006389	0.033778	0.000778	0.043333	0.028444	0.038667	0.004889	0	0.025333	0.001667	0.033889	0.0225	0.010667	0.004778	0.0125	0.012889	0.015889	0.014944	0.017444	0.016444	0.022556	0.0115	0.016111	0.021611	0.031667	0.027889	0.022056	0.031944	0.023167	0.022056	0.011222	0.021389	0.010889	0.003222	0.014556	0.003667	0.028111	0.019278	0.031111	0.016111	0.033278	0.023333	0.022222	0.016667	0.026556	0.012722	0.020833	0.019056	0.039333	0.011333	0.017278			Trotting	0.007944	0.004778	0.005778	0.014222	0.016389	0.018167	0.016222	0.039778	0.008833	0.015111	0	0.005722	0.009611	0.012722	0.004167	0.001889	0.014056	0.003278	0.0035	0.009611	0.006833	0.0255	0.038111	0.009	0.000389	0.021333	0.005944	0.001389	0.009889	0.008722	0.001389	0.008278	0.021333	0.009222	0.005222	0.006611	0.007611	0.043056	0.021222	0.018167	0.020167	0.007222	0.029444	0.039778	0.006611	0.026722	0.029056	0.016944	0.010667	0.025278	0.033222	0.002222	0.015111	0.004444	0.0255	0.004722	0.040278	0.017167	0.0155	0.021722	0.033556	0.006222	0.0285	0.015167	0.022	0.011444	0.0245	0.007778	0.0065
Walking	0.053056	0.0795	0.099444	0.085	0.077833	0.050222	0.088056	0.075778	0.115389	0.097444	0.072778	0.083611	0.064778	0.087556	0.087722	0.102444	0.062222	0.041667	0.070167	0.053778	0.077333	0.100667	0.1055	0.074722	0.110333	0.109556	0.098222	0.078611	0.103778	0.084611	0.098	0.095667	0.070056	0.089444	0.086111	0.023	0.027778	0.028833	0.036722	0.016222	0.032833	0.061778	0.047833	0.047278	0.022222	0.031722	0.046833	0.027944	0.022944	0.040889	0.039	0.054	0.025056	0.021333	0.058	0.040722	0.029111	0.068111	0.046944	0.028722	0.050833	0.032444	0.029944	0.027944	0.018944	0.032056	0.049389	0.019333	0.046			Walking	0.0395	0.066944	0.111611	0.071111	0.082611	0.036278	0.047833	0.062556	0.078389	0.045611	0.0345	0.063056	0.037556	0.052333	0.079667	0.072889	0.047444	0.047	0.057611	0.068333	0.067444	0.0595	0.062333	0.060833	0.077667	0.083889	0.083278	0.060611	0.0615	0.051556	0.048944	0.065667	0.048111	0.061889	0.041333	0.017944	0.032556	0.039667	0.042944	0.024389	0.022611	0.040056	0.032833	0.050278	0.031667	0.031722	0.028389	0.033889	0.0085	0.027611	0.020611	0.016389	0.014333	0.012778	0.031889	0.042056	0.042056	0.0245	0.025556	0.033611	0.052278	0.023889	0.035556	0.0135	0.020167	0.026167	0.026389	0.0275	0.030778			Walking	0.042111	0.050389	0.071833	0.058	0.051333	0.031167	0.044	0.073722	0.066611	0.0465	0.033667	0.058222	0.023778	0.028611	0.072389	0.064	0.056833	0.0525	0.044222	0.086167	0.034778	0.078167	0.062167	0.0475	0.035278	0.037889	0.053611	0.045556	0.084	0.040889	0.031444	0.050278	0.047889	0.027333	0.076444	0.025444	0.038056	0.017389	0.029222	0.024167	0.027778	0.046167	0.043722	0.060444	0.030722	0.037611	0.044778	0.044222	0.01	0.049444	0.020611	0.015722	0.014111	0.013056	0.025556	0.032111	0.040333	0.029389	0.047778	0.036278	0.037667	0.023167	0.032389	0.016722	0.031722	0.032889	0.041222	0.031889	0.020611			Walking	0.056	0.031556	0.035556	0.029667	0.0265	0.033667	0.053056	0.0505	0.041222	0.029778	0.016611	0.048833	0.017278	0.037167	0.038556	0.053056	0.029667	0.032944	0.032833	0.050444	0.020111	0.055778	0.076833	0.036111	0.043167	0.055389	0.018167	0.020056	0.027278	0.038889	0.033778	0.034667	0.073667	0.031389	0.028389	0.025056	0.026167	0.020556	0.027111	0.023722	0.014944	0.028111	0.044333	0.062278	0.035278	0.032222	0.027	0.040222	0.011722	0.018222	0.017722	0.019	0.018278	0.018278	0.032	0.031611	0.026667	0.047	0.038333	0.028611	0.029444	0.010833	0.025833	0.029333	0.0215	0.027333	0.018722	0.037167	0.017944			Walking	0.030278	0.037389	0.049056	0.067944	0.028056	0.0185	0.044389	0.023056	0.024167	0.025167	0.009611	0.044111	0.002	0.033333	0.053556	0.0195	0.002278	0.051944	0.005944	0.032889	0.022167	0.079611	0.0555	0.034722	0.018778	0.004944	0.0235	0.012444	0.056056	0.016444	0.028778	0.022722	0.038389	0.035333	0.053778	0.027611	0.019556	0.025778	0.029389	0.017889	0.016278	0.057389	0.054889	0.0705	0.021222	0.041111	0.024778	0.041889	0.010278	0.032667	0.028056	0.002944	0.023444	0.015833	0.033	0.031056	0.033778	0.024333	0.031333	0.025	0.029056	0.006	0.033889	0.032833	0.016833	0.024611	0.023444	0.014222	0.017056			Walking	0.025889	0.020889	0.021944	0.0195	0.020222	0.014722	0.034111	0.0575	0.034	0.015278	0	0.024389	0.030056	0.024389	0.018444	0.016778	0.021667	0.015111	0.011056	0.012889	0.051222	0.054778	0.065056	0.015889	0.006611	0.0485	0.019111	0.020556	0.019389	0.014944	0.024722	0.038778	0.047	0.019111	0.020389	0.013167	0.030444	0.028111	0.023889	0.022056	0.031556	0.026389	0.039556	0.063222	0.022556	0.023	0.022278	0.016611	0.011889	0.030222	0.012611	0.0025	0.0275	0.016833	0.032278	0.029333	0.023111	0.034667	0.019333	0.043722	0.052111	0.008278	0.025611	0.029722	0.021222	0.016444	0.030889	0.027667	0.013944
Left turning	0.061778	0.100278	0.052444	0.054611	0.120944	0.108278	0.058278	0.063667	0.059833	0.033111	0.059611	0.043444	0.095444	0.119778	0.144	0.105167	0.100667	0.110111	0.116556	0.033556	0.133056	0.052667	0.105278	0.095889	0.056167	0.077333	0.051889	0.113722	0.077389	0.039167	0.043111	0.032444	0.049278	0.052722	0.091722	0.110667	0.081389	0.081944	0.018111	0.0625	0.070111	0.062222	0.045	0.039333	0.0285	0.025222	0.053444	0.062	0.078722	0.110556	0.149167	0.126667	0.144	0.073778	0.092944	0.114833	0.068611	0.072667	0.067056	0.020833	0.0585	0.150389	0.064389	0.066611	0.075333	0.016278	0.118111	0.034333	0.108667			Left turning	0.059222	0.066389	0.069333	0.028722	0.077333	0.125167	0.047944	0.064611	0.056889	0.073167	0.028111	0.031056	0.095278	0.089611	0.115222	0.111222	0.076	0.063222	0.080444	0.038667	0.133167	0.024	0.081667	0.100167	0.054611	0.038667	0.142778	0.039722	0.072222	0.043389	0.044833	0.0555	0.088833	0.079556	0.049389	0.072333	0.073889	0.1085	0.013889	0.046111	0.035444	0.040278	0.054722	0.027444	0.021944	0.024889	0.021444	0.040778	0.074111	0.098667	0.121722	0.041278	0.085778	0.088889	0.047056	0.094722	0.049	0.017	0.048278	0.051333	0.029278	0.088	0.051056	0.013167	0.069889	0.003833	0.061111	0.035222	0.066722			Left turning	0.065889	0.06	0.048444	0.0495	0.115889	0.084667	0.037444	0.043222	0.071944	0.080222	0.051222	0.068333	0.063278	0.093333	0.091389	0.1035	0.081944	0.067778	0.068167	0.065722	0.107833	0.039778	0.058556	0.068333	0.054222	0.051667	0.1105	0.082444	0.075	0.045222	0.0725	0.013889	0.058778	0.049333	0.093389	0.100833	0.045	0.063167	0.018667	0.050167	0.022	0.035278	0.045889	0.044444	0.020056	0.029389	0.035944	0.026778	0.019833	0.069833	0.085722	0.129333	0.113778	0.041778	0.049833	0.0445	0.041444	0.026833	0.028222	0.026222	0.038	0.031444	0.058278	0.020167	0.067611	0.004833	0.056889	0.017444	0.0655			Left turning	0.062	0.092	0.031778	0.079611	0.085	0.183667	0.039056	0.080944	0.034611	0.030833	0.073667	0.031444	0.055111	0.073389	0.028444	0.068778	0.086167	0.034778	0.078611	0.037444	0.048889	0.033278	0.096222	0.103222	0.0625	0.068222	0.067444	0.0525	0.035778	0.036722	0.076111	0.033833	0.046556	0.031611	0.106556	0.041667	0.049833	0.0375	0.0255	0.049111	0.037944	0.011056	0.042667	0.029611	0.027222	0.045222	0.026667	0.028722	0.043556	0.0235	0.098333	0.074833	0.100667	0.046722	0.049556	0.033167	0.035111	0.036167	0.031222	0.024556	0.029611	0.030056	0.034556	0.025278	0.037222	0.014556	0.060111	0.044056	0.062389			Left turning	0.054167	0.067222	0.045944	0.042833	0.061278	0.167444	0.034889	0.024667	0.074444	0.038556	0.122611	0.030444	0.041556	0.063111	0.062667	0.053611	0.112944	0.066333	0.198611	0.051278	0.041167	0.026167	0.067722	0.106444	0.060389	0.021056	0.091389	0.023667	0.060278	0.038611	0.058111	0.050056	0.108444	0.099222	0.114222	0.059389	0.033	0.149722	0.017556	0.028944	0.036	0.023944	0.051222	0.024556	0.030444	0.022389	0.081722	0.064778	0.032111	0.059889	0.076667	0.339889	0.058833	0.049056	0.066667	0.029944	0.0415	0.033389	0.060444	0.029056	0.029056	0.018556	0.046444	0.017611	0.041611	0.0135	0.053833	0.031333	0.022056			Left turning	0.070611	0.017778	0.054222	0.063278	0.094833	0.083111	0.048833	0.054889	0.058556	0.027056	0.059111	0.012	0.024167	0.032833	0.063889	0.074333	0.062222	0.053056	0.581722	0.020833	0.091556	0.010833	0.059556	0.055944	0.053722	0.128111	0.037611	0.026444	0.028056	0.027667	0.030278	0.030056	0.071278	0.066611	0.058889	0.049667	0.060667	0.049778	0.021944	0.021167	0.038111	0.007	0.025889	0.040444	0.017722	0.019556	0.179556	0.036278	0.022056	0.045333	0.049167	0.038778	0.048611	0.060889	0.062833	0.056556	0.010611	0.025111	0.050611	0.028167	0.023056	0.051167	0.077444	0.025778	0.042444	0.011167	0.020722	0.040889	0.059056
Right turning	0.121722	0.030889	0.050722	0.088444	0.032	0.055389	0.071111	0.0595	0.075389	0.068556	0.068	0.059389	0.080111	0.024944	0.057389	0.035389	0.031944	0.021389	0.052333	0.080167	0.039167	0.025667	0.025389	0.089556	0.103167	0.036944	0.068167	0.0815	0.019167	0.101667	0.042722	0.064222	0.050111	0.067722	0.105056	0.072444	0.058333	0.069444	0.068889	0.077611	0.053833	0.045556	0.038889	0.089833	0.060889	0.083056	0.052556	0.086278	0.040389	0.100167	0.055	0.043222	0.040389	0.068389	0.085333	0.038722	0.026222	0.024389	0.067278	0.093333	0.041944	0.065333	0.0305	0.067333	0.104722	0.136889	0.053722	0.054778	0.067056			Right turning	0.088278	0.043444	0.049722	0.094333	0.072889	0.047	0.053	0.016	0.088833	0.039056	0.099889	0.049056	0.055889	0.048778	0.053833	0.031556	0.0675	0.018056	0.051278	0.025	0.026167	0.032778	0.028389	0.05	0.087889	0.036	0.044778	0.076611	0.052389	0.058167	0.035889	0.074056	0.064222	0.053611	0.087222	0.014722	0.032944	0.021944	0.031722	0.031833	0.024	0.049167	0.029056	0.0565	0.024056	0.099333	0.02	0.055667	0.036944	0.064111	0.0055	0.037	0.017778	0.019667	0.078056	0.025333	0.017944	0.040389	0.023333	0.045611	0.024611	0.039667	0.0315	0.049167	0.060056	0.071667	0.057944	0.058	0.053222			Right turning	0.065444	0.0255	0.040556	0.087167	0.040056	0.026778	0.044722	0.026278	0.098222	0.069333	0.060056	0.051	0.031944	0.033833	0.068111	0.059389	0.044944	0.017056	0.062833	0.036833	0.021611	0.028111	0.026222	0.069278	0.116056	0.064389	0.056833	0.068889	0.037222	0.049389	0.029389	0.046667	0.074722	0.037056	0.066556	0.026278	0.019611	0.024722	0.041222	0.017333	0.009167	0.031611	0.025889	0.071722	0.034278	0.040778	0.065944	0.028667	0.012056	0.039389	0.005389	0.026778	0.0225	0.078167	0.059611	0.021944	0.028278	0.04	0.031667	0.029111	0.022056	0.028056	0.042333	0.031222	0.022444	0.079667	0.035389	0.032111	0.037444			Right turning	0.072667	0.063167	0.048944	0.0535	0.047222	0.035667	0.021389	0.044778	0.062611	0.034889	0.052556	0.019556	0.0245	0.024833	0.0695	0.027056	0.053444	0.017111	0.045	0.046444	0.004389	0.031389	0.037222	0.036167	0.126167	0.033556	0.051056	0.050111	0.039722	0.032333	0.017333	0.060556	0.088611	0.037111	0.056056	0.041	0.024667	0.092833	0.042278	0.029	0.030111	0.026611	0.008222	0.125667	0.011944	0.025111	0.012278	0.037889	0.007333	0.031444	0.007167	0.007278	0.0265	0.062	0.051556	0.018111	0.009833	0.010833	0.031056	0.018556	0.012278	0.017111	0.025944	0.027889	0.050889	0.062778	0.047667	0.037333	0.055278			Right turning	0.053389	0.016889	0.061833	0.055	0.083556	0.059222	0.055389	0.040833	0.089722	0.059111	0.108167	0.038333	0.023	0.025556	0.075778	0.045611	0.023611	0.027722	0.017778	0.025889	0.011722	0.021278	0.016111	0.040611	0.045667	0.059556	0.030556	0.112944	0.024889	0.029333	0.032611	0.023333	0.059944	0.069	0.057222	0.030667	0.012833	0.041389	0.018778	0.014889	0.018722	0.031056	0.011611	0.094778	0.036389	0.069611	0.024444	0.033722	0.008278	0.029889	0.005444	0.038944	0.012444	0.045778	0.035889	0.018222	0.024667	0.020833	0.014333	0.017389	0.016333	0.033778	0.041	0.027278	0.028333	0.035111	0.051944	0.026167	0.029778			Right turning	0.065444	0.008722	0.057222	0.103278	0.0545	0.039778	0.061444	0.040333	0.057889	0.049389	0.052667	0.012611	0.155611	0.017	0.042444	0.069222	0.034778	0.013556	0.043389	0.025833	0.041111	0.045222	0.039	0.029611	0.057111	0.048389	0.026556	0.008444	0.018222	0.030722	0.034556	0.046833	0.065	0.041389	0.061611	0.029722	0.019389	0.089167	0.018722	0.022056	0.029556	0.045111	0.018444	0.069889	0.045722	0.171111	0.027278	0.022278	0.009667	0.017833	0.021111	0.035611	0.019833	0.052944	0.031944	0.028667	0.008778	0.011	0.055556	0.016778	0.028556	0.018722	0.033333	0.062833	0.027056	0.045944	0.020333	0.034389	0.022667
Stepping	0.030611	0.044278	0.037056	0.04	0.035667	0.032833	0.030333	0.034611	0.052889	0.048833	0.046944	0.056333	0.041611	0.036889	0.055333	0.050389	0.052833	0.033444	0.050778	0.041444	0.039722	0.0535	0.039444	0.049556	0.053778	0.068278	0.065333	0.039222	0.044556	0.029333	0.044222	0.048222	0.060889	0.034944	0.049111	0.018778	0.013611	0.013222	0.010556	0.021333	0.026722	0.026889	0.006444	0.018833	0.024944	0.013389	0.023556	0.026944	0.004056	0.018278	0.015389	0.018167	0.011722	0.025056	0.018722	0.035333	0.025722	0.0345	0.032389	0.014889	0.025944	0.031278	0.013111	0.0165	0.009389	0.023944	0.024278	0.008333	0.047			Stepping	0.026	0.026889	0.046333	0.022111	0.044444	0.016389	0.022222	0.017722	0.036722	0.037	0.019944	0.035333	0.030556	0.018111	0.046778	0.056389	0.0345	0.020556	0.038	0.025056	0.041833	0.034	0.044722	0.037556	0.033722	0.024444	0.044278	0.034333	0.043778	0.02	0.040611	0.058778	0.028111	0.040611	0.038	0.011778	0.017722	0.019167	0.017056	0.022889	0.015333	0.023611	0.012556	0.027278	0.018778	0.027444	0.006444	0.030556	0.015444	0.023111	0.019722	0.010722	0.0165	0.017667	0.022667	0.018056	0.017167	0.026111	0.029667	0.023889	0.021944	0.018222	0.012944	0.011722	0.015778	0.0155	0.024333	0.021944	0.042944			Stepping	0.043	0.028056	0.034056	0.030222	0.041278	0.020944	0.039056	0.023222	0.040333	0.047222	0.024167	0.0535	0.021778	0.0195	0.051611	0.0595	0.030333	0.027389	0.040667	0.027778	0.038444	0.038056	0.0345	0.052167	0.031056	0.028111	0.043278	0.030056	0.071833	0.014111	0.028944	0.034111	0.040333	0.016222	0.049333	0.023556	0.016556	0.014222	0.006667	0.02	0.010222	0.025056	0.019944	0.029833	0.030389	0.022056	0.039444	0.037611	0.017056	0.013111	0.023722	0.011556	0.021778	0.029	0.0235	0.026944	0.019389	0.019889	0.035556	0.016222	0.018389	0.007722	0.021	0.013889	0.022278	0.015556	0.035889	0.0145	0.044611			Stepping	0.027167	0.030111	0.035167	0.023389	0.0315	0.021	0.020056	0.037889	0.038722	0.020833	0.017889	0.025944	0.018389	0.039	0.027722	0.041444	0.022833	0.029056	0.026667	0.038111	0.022	0.018778	0.046667	0.033944	0.042833	0.036667	0.015722	0.024444	0.017889	0.034111	0.021889	0.030222	0.057	0.017444	0.030722	0.026556	0.014444	0.019167	0.010278	0.012278	0.011167	0.017	0.0195	0.024667	0.0185	0.004889	0.011611	0.022444	0.008222	0.024611	0.021889	0.004278	0.001111	0.014222	0.032278	0.021611	0.019722	0.010389	0.015556	0.021778	0.012056	0.013167	0.019056	0.012167	0.013278	0.020778	0.019278	0.025944	0.043889			Stepping	0.013389	0.026	0.044333	0.040278	0.050056	0.029556	0.022278	0.022667	0.018278	0.030722	0.009111	0.0355	0.010611	0.036278	0.038333	0.028278	0.010222	0.0315	0.018667	0.022333	0.028944	0.025556	0.048278	0.032389	0.023333	0	0.015278	0.004333	0.058278	0.035889	0.026111	0.017222	0.036722	0.0085	0.041111	0.026444	0.023611	0.019611	0.012778	0.012556	0.010556	0.023222	0.017889	0.0335	0.031333	0.036889	0.021833	0.027167	0.014278	0.029167	0.019111	0	0.016889	0.013778	0.018389	0.010167	0.019	0.025778	0.028	0.007444	0.024833	0.021778	0.023333	0.012056	0.007278	0.016778	0.028111	0.011722	0.014944			Stepping	0.025944	0.026333	0.036889	0.042111	0.026944	0.016278	0.028833	0.028111	0.044389	0.015	0	0.015611	0.018611	0.019389	0.009889	0.013278	0.006278	0.0175	0.011111	0.018611	0.053056	0.022222	0.041667	0.016	0.020278	0.021222	0.008222	0.025	0.013444	0.016056	0.016389	0.036722	0.042611	0.015889	0.039	0.012556	0.010944	0.020556	0.013222	0.015	0.020556	0.021667	0.025833	0.038722	0.022222	0.008556	0.018333	0.011	0.01	0.029778	0.024889	0.003167	0.020222	0.014222	0.028833	0.011667	0.032778	0.023389	0.012611	0.024333	0.024556	0.006611	0.013722	0.022111	0.008722	0.007056	0.019222	0.012111	0.030778
Sniffing	0.419778	0.338111	0.363278	0.396389	0.292667	0.528611	0.359556	0.333056	0.321889	0.373389	0.483556	0.427611	0.383222	0.4145	0.361556	0.314333	0.388444	0.381278	0.4155	0.324167	0.355556	0.352222	0.310222	0.341278	0.272833	0.377889	0.447611	0.347111	0.312722	0.276444	0.445167	0.418278	0.452889	0.376167	0.429111	0.371833	0.400389	0.516722	0.444611	0.435111	0.485722	0.383722	0.500778	0.425556	0.230333	0.366556	0.410389	0.485722	0.340778	0.378833	0.390389	0.442389	0.418167	0.533222	0.372	0.246333	0.432	0.325111	0.4005	0.361667	0.444611	0.2925	0.392389	0.335389	0.494667	0.568056	0.403944	0.676722	0.399667			Sniffing	0.387944	0.330222	0.419444	0.384833	0.352389	0.451667	0.306444	0.273833	0.310722	0.306	0.297611	0.379111	0.339667	0.398778	0.424611	0.300167	0.3205	0.287667	0.315389	0.282167	0.362389	0.283278	0.277	0.373667	0.315722	0.3655	0.365222	0.371222	0.417944	0.185167	0.429833	0.481111	0.428278	0.432333	0.395667	0.431	0.351556	0.327444	0.238278	0.491389	0.324556	0.3385	0.213556	0.286778	0.235056	0.284389	0.408833	0.333667	0.210056	0.385278	0.2345	0.2865	0.372889	0.490167	0.365667	0.244111	0.300778	0.261222	0.304444	0.172389	0.324167	0.238944	0.3015	0.298611	0.341056	0.360222	0.320944	0.459722	0.425167			Sniffing	0.358667	0.338889	0.442667	0.337111	0.332333	0.521667	0.339778	0.275278	0.338889	0.354111	0.378111	0.372556	0.347944	0.305778	0.396167	0.342833	0.276778	0.336722	0.413667	0.424056	0.458111	0.288833	0.244333	0.376611	0.350611	0.478444	0.423889	0.423889	0.4195	0.202	0.354889	0.363056	0.411611	0.32	0.419222	0.355167	0.198	0.414389	0.298556	0.321	0.242611	0.260722	0.222667	0.3535	0.192389	0.378056	0.3585	0.296389	0.167778	0.268833	0.2015	0.298333	0.335333	0.492389	0.397444	0.324556	0.334278	0.243389	0.349222	0.151722	0.2775	0.139667	0.242111	0.223556	0.244389	0.279944	0.231056	0.387778	0.4285			Sniffing	0.253167	0.376111	0.331833	0.474611	0.252556	0.380889	0.278667	0.305333	0.328889	0.307278	0.26	0.3335	0.195	0.326722	0.308556	0.347333	0.233944	0.271778	0.358167	0.280944	0.276056	0.287667	0.306444	0.334444	0.382056	0.430556	0.381167	0.268056	0.214611	0.257056	0.377389	0.429056	0.361167	0.263	0.421667	0.347556	0.269944	0.342778	0.341778	0.409222	0.291667	0.188278	0.232222	0.322278	0.145944	0.204611	0.348389	0.239333	0.164889	0.259778	0.218556	0.125667	0.301667	0.424722	0.462556	0.210111	0.251944	0.252833	0.291333	0.164833	0.278778	0.208444	0.171167	0.202333	0.217333	0.302333	0.257889	0.353944	0.303			Sniffing	0.3355	0.286167	0.419278	0.422167	0.326278	0.466778	0.388778	0.179944	0.344167	0.240444	0.163333	0.386	0.105833	0.351278	0.441833	0.315333	0.230611	0.318333	0.458889	0.328389	0.223611	0.328167	0.249444	0.471944	0.322722	0.089944	0.270667	0.078333	0.481944	0.2935	0.372444	0.318	0.442333	0.409167	0.423333	0.343889	0.265111	0.277389	0.273833	0.333833	0.299278	0.203111	0.214	0.3585	0.250333	0.312222	0.429667	0.291722	0.157	0.161444	0.208722	0.183889	0.230778	0.310611	0.244389	0.266667	0.206	0.208333	0.371889	0.125611	0.244278	0.1955	0.268111	0.198056	0.2255	0.196778	0.252667	0.375778	0.305278			Sniffing	0.343389	0.187889	0.399556	0.409056	0.273944	0.3815	0.4725	0.277	0.331889	0.235722	0.079944	0.242111	0.153833	0.245111	0.346222	0.369833	0.248222	0.186722	0.157444	0.169167	0.338722	0.293722	0.328667	0.237333	0.267556	0.461778	0.262889	0.120611	0.188778	0.166556	0.261611	0.398611	0.328389	0.208778	0.385722	0.184333	0.305722	0.287	0.229611	0.289444	0.274944	0.215889	0.251444	0.332667	0.176611	0.2625	0.416056	0.268611	0.129389	0.220333	0.182833	0.126833	0.295722	0.433667	0.4865	0.132056	0.126278	0.355167	0.399222	0.127278	0.223056	0.378444	0.216056	0.195778	0.162667	0.171444	0.183	0.313389	0.2565
Looking up	0.076667	0.079389	0.061667	0.085056	0.086944	0.058389	0.080833	0.082889	0.035833	0.065333	0.052833	0.067278	0.089722	0.133167	0.036833	0.056444	0.080278	0.076111	0.059778	0.066722	0.050111	0.044944	0.041611	0.079778	0.032889	0.045667	0.047944	0.037667	0.033389	0.056444	0.055778	0.064889	0.068389	0.058944	0.069056	0.0595	0.182111	0.076556	0.103611	0.132	0.101778	0.075611	0.124278	0.130222	0.161	0.110778	0.131111	0.1265	0.205278	0.053778	0.078611	0.060944	0.090111	0.058333	0.094278	0.08	0.092444	0.141056	0.0925	0.133833	0.070889	0.080889	0.1555	0.113222	0.087611	0.126667	0.066889	0.093889	0.040944			Looking up	0.077333	0.085778	0.054889	0.089778	0.112556	0.111944	0.098389	0.083111	0.055556	0.045278	0.076778	0.087778	0.167278	0.177389	0.041333	0.0695	0.082333	0.086889	0.068444	0.084556	0.079111	0.072278	0.072778	0.060111	0.061722	0.074667	0.075389	0.100278	0.066278	0.091611	0.093056	0.056333	0.073722	0.073444	0.069111	0.128167	0.175333	0.059167	0.117889	0.144167	0.180111	0.064278	0.086167	0.114722	0.150889	0.127722	0.136111	0.108222	0.203556	0.051444	0.176667	0.126333	0.133556	0.096	0.115667	0.131333	0.104	0.170833	0.103333	0.144111	0.161611	0.0795	0.1325	0.251333	0.154944	0.216444	0.083056	0.147667	0.060111			Looking up	0.055722	0.123167	0.044222	0.072222	0.133556	0.133111	0.085556	0.095667	0.037889	0.060556	0.115111	0.056333	0.133	0.103167	0.046333	0.058722	0.091111	0.067333	0.067833	0.063556	0.060222	0.061	0.143556	0.0745	0.067444	0.092556	0.108778	0.095889	0.035556	0.034611	0.105333	0.0835	0.072056	0.067833	0.081889	0.121278	0.158111	0.048611	0.167222	0.156944	0.130722	0.051	0.089	0.065167	0.074333	0.099111	0.075	0.1055	0.209722	0.060444	0.082167	0.149778	0.121722	0.077333	0.113944	0.115611	0.120111	0.086444	0.134444	0.175056	0.122778	0.064722	0.081722	0.246778	0.126611	0.161944	0.097056	0.2135	0.105222			Looking up	0.080056	0.107222	0.182889	0.066	0.103111	0.132667	0.137778	0.090056	0.114889	0.043722	0.044056	0.1015	0.097833	0.087	0.050222	0.047444	0.093556	0.101944	0.101833	0.033833	0.0825	0.078333	0.053667	0.082722	0.093056	0.079778	0.116	0.067	0.043778	0.091611	0.101556	0.104833	0.063667	0.0725	0.103889	0.111778	0.191611	0.121444	0.181556	0.110889	0.111056	0.071722	0.058444	0.074111	0.076056	0.071111	0.187056	0.108722	0.200111	0.078111	0.058222	0.0355	0.149056	0.069111	0.171111	0.137222	0.125056	0.063	0.151167	0.124944	0.138444	0.172333	0.085167	0.109722	0.054944	0.139222	0.081111	0.142833	0.095056			Looking up	0.083722	0.125111	0.081167	0.059556	0.138	0.103389	0.094111	0.059889	0.106778	0.018833	0.036111	0.072611	0.166333	0.137389	0.067333	0.088833	0.088222	0.074	0.085056	0.039667	0.063611	0.069778	0.091833	0.103444	0.074056	0.030556	0.083222	0.026167	0.058333	0.062	0.116611	0.065167	0.081111	0.059556	0.0475	0.105833	0.189778	0.076833	0.154389	0.110611	0.094222	0.047167	0.112944	0.073889	0.073333	0.115556	0.083222	0.0975	0.161778	0.079278	0.065556	0.103889	0.134944	0.067278	0.118722	0.122778	0.074778	0.070944	0.100667	0.165667	0.098222	0.164389	0.061722	0.123722	0.146333	0.117	0.108111	0.203333	0.163944			Looking up	0.107611	0.141	0.071889	0.028167	0.120778	0.106944	0.076389	0.131556	0.084889	0.078167	0.028667	0.068167	0.108889	0.159278	0.074944	0.090833	0.189	0.019778	0.033333	0.0205	0.084278	0.057222	0.055444	0.113056	0.073722	0.059056	0.115944	0.006667	0.030278	0.0405	0.11	0.160167	0.077167	0.176278	0.090889	0.159111	0.165889	0.117778	0.201667	0.115056	0.160944	0.039389	0.070944	0.071222	0.095333	0.114722	0.109167	0.169111	0.171444	0.106778	0.060889	0.113667	0.167833	0.080333	0.086444	0.090444	0.106944	0.148	0.140889	0.106889	0.140389	0.118722	0.022889	0.166389	0.0905	0.112833	0.094611	0.137611	0.199889
Rising	0.004833	0.023556	0.013389	0.004056	0.031889	0.012722	0.0235	0.009667	0.0115	0.003111	0	0.033333	0.007111	0.017111	0.014611	0.020389	0.011889	0.012222	0.0065	0.021111	0.005333	0.009278	0.032944	0.015	0.007778	0.020556	0.010056	0.009778	0.016167	0.014111	0.011222	0.011611	0.010056	0.008	0.009167	0.024222	0.025389	0.013833	0.0055	0.012	0.002	0.015333	0.0285	0.007944	0.022333	0.027389	0.011167	0	0.020611	0.022444	0.009833	0.015389	0.006556	0.008889	0.027889	0.088667	0.028167	0.009722	0.030444	0.012389	0.021056	0.026111	0.034556	0.020278	0.016833	0.002278	0.011722	0.010778	0.013444			Rising	0.035278	0.022444	0.012389	0.012778	0.021611	0.025778	0.038	0.016722	0.007	0.022722	0.050111	0.0575	0.021556	0.024111	0.006167	0.032778	0.026111	0.035167	0.009111	0.025222	0.011889	0.014722	0.022389	0.022778	0.0125	0.044278	0.008611	0.017944	0.013389	0.032556	0.020611	0.010056	0.020333	0.010333	0.004111	0.023444	0.021389	0.038611	0.032111	0.010333	0.0545	0.020667	0.037778	0.012333	0.023333	0.009333	0.030778	0.011778	0.044444	0.032389	0.1365	0.030944	0.017333	0.028611	0.030944	0.038056	0.028	0.053944	0.052056	0.022333	0.0235	0.043667	0.020056	0.026167	0.024389	0.003389	0.041278	0.014889	0.056778			Rising	0.031778	0.021611	0.019556	0.017667	0.027556	0.030556	0.026611	0.038333	0.006444	0.002833	0.034889	0.020889	0.031722	0.052389	0.021944	0.026056	0.023333	0.0255	0.023778	0.027278	0.007889	0.014722	0.014333	0.009667	0.015833	0.021	0.001722	0.021889	0.015556	0.037278	0.045722	0.031556	0.013833	0.0235	0.016778	0.053556	0.061944	0.019889	0.037111	0.026722	0.037056	0.044444	0.047889	0.008389	0.026278	0.037944	0.013444	0.031	0.056611	0.045056	0.051611	0.0345	0.034389	0.040278	0.010222	0.037444	0.017278	0.012278	0.058556	0.066778	0.062944	0.062	0.037	0.029	0.026278	0.018556	0.023111	0.020833	0.022278			Rising	0.022	0.004889	0.016722	0.009611	0.052611	0.0225	0.046278	0.0315	0.019056	0.024	0.009222	0.030056	0.041667	0.034278	0.054944	0.029111	0.020833	0.051	0.0625	0.016278	0.031167	0.020333	0.023667	0.021667	0.003389	0.059722	0.039722	0.007389	0.019556	0.021056	0.036167	0.0115	0.017389	0.020611	0.012389	0.021222	0.042111	0.024556	0.033	0.035278	0.042056	0.020667	0.035111	0.012611	0.032333	0.033778	0.030889	0.030167	0.0345	0.030222	0.013611	0.020778	0.047056	0.0255	0.031722	0.0255	0.022278	0.008222	0.045111	0.052889	0.053889	0.033167	0.019556	0.029833	0.023222	0.007389	0.032111	0.018333	0.030778			Rising	0.0245	0.017444	0.018611	0.019056	0.010167	0.008056	0.032111	0.019944	0.011111	0.010111	0.006278	0.05	0.059278	0.033722	0.017167	0.029389	0.016611	0.018444	0.0175	0.033	0.014333	0.0225	0.020778	0.011833	0.002056	0.031833	0.023111	0.001389	0.009556	0.025056	0.020889	0.030722	0.020111	0.009222	0.001167	0.059944	0.065722	0.043944	0.061056	0.057722	0.027889	0.025667	0.038056	0.009	0.0095	0.011833	0.025444	0.015	0.083556	0.033722	0.044167	0.012889	0.011167	0.026611	0.064167	0.026833	0.044222	0.023944	0.065611	0.072778	0.074722	0.066556	0.014667	0.034278	0.045333	0.004889	0.048889	0.029056	0.024833			Rising	0.029222	0.017222	0.006722	0.004444	0.0395	0.0415	0.013556	0.054611	0.0455	0.011111	0.002778	0.033111	0.009556	0.058833	0.029944	0.0165	0.0305	0.016	0.008278	0.033389	0.011333	0.024833	0.022167	0.024444	0.004278	0.015444	0.024389	0.005	0.020444	0.020056	0.025111	0.052722	0.022944	0.077833	0.042889	0.044389	0.067944	0.028667	0.041833	0.074778	0.031667	0.041833	0.034167	0.015611	0.006556	0.015111	0.049667	0.037944	0.042111	0.071944	0.057389	0.054944	0.041944	0.032611	0.039333	0.030222	0.024111	0.020056	0.043833	0.024222	0.089167	0.0585	0.036056	0.046667	0.040222	0.0095	0.048389	0.013667	0.084222
Hunching	0.019333	0.018389	0.029556	0.020667	0.037222	0.025667	0.018056	0.034556	0.026722	0.0345	0.008222	0.012444	0.011556	0.008333	0.012778	0.018333	0.012722	0.025667	0.0425	0.041056	0.021556	0.044778	0.025389	0.026389	0.040167	0.016722	0.027556	0.034778	0.022278	0.035611	0.019667	0.023167	0.024333	0.030778	0.015667	0.014778	0.017444	0.021444	0.049167	0.019056	0.040556	0.055556	0.030333	0.042889	0.062778	0.021944	0.016889	0.018056	0.006389	0.037722	0.029167	0.009556	0.005167	0.019056	0.027	0.026278	0.014722	0.017556	0.028833	0.050389	0.014778	0.065889	0.011278	0.049389	0.047167	0.006111	0.036333	0.019667	0.021778			Hunching	0.031389	0.038167	0.025667	0.052944	0.014278	0.0145	0.037722	0.039778	0.045889	0.050944	0.000833	0.034333	0.015556	0.028111	0.021833	0.020722	0.0175	0.028333	0.050667	0.058667	0.013167	0.039333	0.039056	0.011611	0.037222	0.014556	0.025444	0.034167	0.017556	0.051111	0.022444	0.011167	0.050389	0.033889	0.046778	0.009	0.025833	0.029056	0.038722	0.072222	0.068111	0.056444	0.037556	0.037722	0.038333	0.037	0.016	0.026778	0.031833	0.074556	0.031667	0.006389	0.019056	0.056944	0.034722	0.036056	0.016611	0.048111	0.048833	0.0615	0.033111	0.083778	0.018778	0.051278	0.068833	0.019722	0.072222	0.049944	0.0195			Hunching	0.020611	0.027222	0.022333	0.057056	0.013833	0.011333	0.029444	0.028889	0.020722	0.032278	0.007722	0.038944	0.011944	0.022778	0.010833	0.022611	0.010611	0.035611	0.028833	0.054278	0.035444	0.034278	0.039944	0.013167	0.039667	0.021389	0.009833	0.026889	0.012389	0.062556	0.009111	0.028444	0.043167	0.035556	0.025611	0.038611	0.026944	0.048889	0.040722	0.098444	0.069778	0.089611	0.017944	0.035389	0.048111	0.015889	0.038833	0.053667	0.016278	0.0545	0.045222	0.013833	0.009333	0.012667	0.034611	0.038389	0.017222	0.0385	0.036944	0.074222	0.010611	0.060556	0.045944	0.067167	0.041167	0.039556	0.072889	0.062278	0.033111			Hunching	0.019222	0.011611	0.015333	0.018833	0.022167	0.007111	0.056667	0.030556	0.020667	0.034056	0.004611	0.025222	0.005444	0.013778	0.044111	0.025222	0.010611	0.028778	0.021556	0.043333	0.047	0.046944	0.047389	0.007111	0.046056	0.008778	0.020556	0.011556	0.025	0.028667	0.016611	0.013111	0.041056	0.117722	0.023556	0.017333	0.028111	0.019111	0.072389	0.0755	0.120222	0.117667	0.032667	0.043611	0.041056	0.027056	0.070778	0.042444	0.016611	0.090722	0.062444	0.006611	0.018444	0.067222	0.016444	0.065889	0.021167	0.0485	0.047333	0.042167	0.019444	0.107167	0.034389	0.062333	0.069722	0.046444	0.029722	0.085889	0.026833			Hunching	0.022833	0.009111	0.017111	0.028889	0.047389	0.0065	0.027	0.028722	0.020444	0.080944	0.002722	0.036111	0.003333	0.014167	0.031278	0.0275	0.003722	0.044333	0.005444	0.036556	0.024667	0.045444	0.062833	0.017722	0.106333	0.031278	0.023333	0.032111	0.018889	0.015111	0.028611	0.025333	0.024222	0.008333	0.022389	0.022389	0.0345	0.012278	0.053056	0.040667	0.102167	0.060389	0.035722	0.034333	0.035778	0.034722	0.018389	0.025667	0.0245	0.115389	0.035722	0.002889	0.021	0.086722	0.025944	0.069111	0.040278	0.040667	0.018	0.060167	0.038111	0.119889	0.042667	0.039444	0.067611	0.056556	0.053778	0.107889	0.074722			Hunching	0.022444	0.027056	0.018278	0.073778	0.013556	0.019222	0.015889	0.023389	0.032389	0.042556	0.000111	0.028167	0.027333	0.026	0.053167	0.018722	0.009056	0.026444	0.010833	0.000278	0.018444	0.034667	0.057222	0.016056	0.059056	0.036111	0.011778	0	0.024667	0.015222	0.029722	0.011	0.0415	0.018444	0.027056	0.023778	0.025056	0.02	0.0485	0.042833	0.092444	0.080333	0.035333	0.036444	0.032389	0.030889	0.0155	0.039556	0.030556	0.0635	0.066222	0.004222	0.021667	0.0585	0.024	0.040333	0.018222	0.058333	0.021056	0.068667	0.041389	0.074056	0.079333	0.046056	0.066833	0.092278	0.033944	0.040389	0.0245
Rearing	0.072111	0.113333	0.090778	0.080333	0.101333	0.053556	0.124167	0.112667	0.096444	0.131944	0.075722	0.0775	0.057389	0.070833	0.039056	0.089167	0.057056	0.163778	0.062556	0.113	0.109667	0.124833	0.066	0.083278	0.124278	0.074944	0.087444	0.100444	0.097056	0.153222	0.121222	0.075722	0.090556	0.087167	0.054611	0.0715	0.069056	0.043556	0.048333	0.071222	0.136389	0.106444	0.088333	0.074167	0.219889	0.0885	0.055222	0.046778	0.069056	0.0685	0.072889	0.070667	0.058278	0.037611	0.067611	0.147389	0.103167	0.110833	0.050556	0.145611	0.072722	0.133167	0.051556	0.037667	0.028333	0.019	0.055111	0.027389	0.072444			Rearing	0.114667	0.173833	0.084722	0.111389	0.071889	0.068833	0.146889	0.188167	0.117944	0.209056	0.069278	0.122667	0.075444	0.097722	0.072778	0.118944	0.112667	0.296056	0.120944	0.180333	0.092444	0.284722	0.113222	0.053167	0.146333	0.075944	0.074167	0.115833	0.089667	0.158333	0.135556	0.053889	0.101389	0.073611	0.064889	0.092722	0.133944	0.084722	0.170222	0.102667	0.191222	0.151111	0.307222	0.166667	0.228389	0.086556	0.054	0.128833	0.125722	0.138889	0.117722	0.067167	0.113111	0.092833	0.124889	0.171667	0.161722	0.178	0.207889	0.191056	0.074556	0.292667	0.134167	0.111389	0.082778	0.129	0.1125	0.086889	0.077389			Rearing	0.126389	0.172722	0.078833	0.1275	0.145111	0.071389	0.136667	0.161167	0.132778	0.158333	0.045556	0.137167	0.064278	0.166611	0.125667	0.109167	0.0795	0.238278	0.1255	0.108278	0.113556	0.256333	0.218333	0.091833	0.112111	0.054556	0.073389	0.100444	0.133167	0.2195	0.1875	0.1405	0.125778	0.100556	0.064222	0.165056	0.225167	0.116389	0.127667	0.192556	0.266944	0.171667	0.280667	0.119444	0.334056	0.138889	0.076222	0.229889	0.302556	0.225778	0.255889	0.089556	0.173111	0.084444	0.1275	0.165833	0.236222	0.273444	0.130056	0.251667	0.156778	0.450667	0.235556	0.080444	0.256333	0.233944	0.238222	0.141	0.104278			Rearing	0.188111	0.163278	0.145444	0.067667	0.101333	0.076944	0.174667	0.209	0.107111	0.235667	0.055333	0.255722	0.080222	0.247833	0.204667	0.194	0.106722	0.208333	0.092333	0.098	0.238444	0.211167	0.131389	0.085833	0.088444	0.053556	0.185667	0.085944	0.1305	0.252111	0.173222	0.158889	0.131333	0.115333	0.109444	0.164667	0.2885	0.075611	0.123056	0.160333	0.2365	0.377944	0.249389	0.119611	0.419056	0.102333	0.1225	0.295944	0.247778	0.212	0.272222	0.057722	0.172944	0.129778	0.092833	0.264	0.362444	0.337111	0.125444	0.280667	0.192222	0.306889	0.304167	0.312556	0.302056	0.232222	0.206833	0.115778	0.104389			Rearing	0.156167	0.248944	0.129333	0.08	0.088333	0.0915	0.124722	0.227722	0.146333	0.165167	0.019056	0.121444	0.057	0.156889	0.1225	0.198944	0.053167	0.222111	0.053333	0.1205	0.171944	0.216389	0.283944	0.061556	0.177889	0.030278	0.106833	0.081389	0.118	0.129889	0.1755	0.162278	0.085722	0.042944	0.100333	0.197611	0.271278	0.116944	0.176944	0.113389	0.263556	0.266556	0.247778	0.132333	0.334611	0.163889	0.082333	0.196889	0.332111	0.290889	0.263667	0.004222	0.296222	0.255944	0.176667	0.194222	0.345778	0.294833	0.117389	0.332444	0.174889	0.223611	0.326833	0.282667	0.288556	0.356333	0.185722	0.130389	0.234			Rearing	0.133444	0.253222	0.067167	0.079333	0.113278	0.116444	0.087	0.157556	0.104111	0.292833	0.010889	0.316722	0.025111	0.178111	0.2075	0.181667	0.021833	0.146778	0.025889	0.087278	0.147	0.179833	0.226111	0.224778	0.218889	0.071278	0.126722	0.036889	0.092444	0.057611	0.153278	0.134333	0.120222	0.042778	0.116889	0.211667	0.249278	0.234944	0.103167	0.271222	0.252944	0.229222	0.220444	0.148444	0.484333	0.117167	0.051667	0.159556	0.266389	0.242333	0.308111	0.150222	0.231667	0.125944	0.1445	0.200111	0.522833	0.245889	0.151	0.451611	0.181667	0.201889	0.151889	0.210056	0.308056	0.275778	0.4215	0.114167	0.229056
Climbing	0.0505	0.080722	0.095833	0.036444	0.0135	0.003556	0.0435	0.078389	0.026833	0.015111	0.014056	0.019722	0.013722	0.015944	0.017444	0.045389	0.053722	0.038667	0.078222	0.078389	0.085611	0.077778	0.047611	0.030611	0.065167	0.049333	0.027722	0.045222	0.042167	0.049389	0.030722	0.051833	0.023611	0.037222	0.033778	0.018667	0.027778	0.027056	0.033556	0.005833	0.008889	0.031722	0.0265	0.030889	0.065	0.002778	0.019833	0.007	0.026056	0.016889	0.023611	0.035444	0.010389	0.002389	0.032611	0.044389	0.032222	0.046556	0.035778	0.001667	0.0095	0.039722	0.017278	0.021167	0.008944	0.002889	0.014944	0.000667	0.015389			Climbing	0.054389	0.068111	0.074111	0.014389	0.021556	0.011	0.075389	0.051278	0.020667	0.0675	0.008611	0.024278	0.021222	0.020222	0.026889	0.034	0.055278	0.051722	0.091611	0.045889	0.065722	0.056389	0.062722	0.007389	0.056667	0.062722	0.033389	0.073611	0.044389	0.046611	0.030944	0.049611	0.032833	0.027778	0.0335	0.012111	0.052167	0.082833	0.048111	0.010556	0.019889	0.059056	0.079833	0.023556	0.078167	0.006722	0.022389	0.030722	0.044889	0.0065	0.040778	0.052889	0.010833	0.032833	0.024333	0.057167	0.033111	0.011056	0.052444	0.068111	0.046722	0.048167	0.031167	0.021833	0.066778	0.025056	0.025056	0.013278	0.018278			Climbing	0.057944	0.039333	0.039611	0.014111	0.007111	0.002333	0.058444	0.037944	0.004611	0.040833	0.009222	0.049222	0.007056	0.039722	0.025667	0.011944	0.025056	0.082944	0.079722	0.041056	0.017111	0.052111	0.049722	0.047889	0.046444	0.050111	0.0225	0.044333	0.015889	0.040056	0.041333	0.060667	0.0645	0.031722	0.040944	0.014611	0.0235	0.031222	0.019389	0.005278	0.054778	0.067667	0.075278	0.028889	0.087389	0.023056	0.025056	0.056556	0.052389	0.016056	0.018222	0.064389	0.041056	0.0355	0.036167	0.0195	0.077	0.058667	0.033611	0.035833	0.023278	0.047278	0.066778	0.016556	0.081667	0.024278	0.034389	0.019667	0.039222			Climbing	0.066167	0.036389	0.024667	0.008833	0.034167	0.023889	0.020111	0.045056	0.033444	0.048111	0.012278	0.068	0.004778	0.060611	0.045833	0.018167	0.031056	0.088944	0.055	0.027722	0.072167	0.073667	0.050278	0.022722	0.039944	0.026167	0.031833	0.021667	0.0205	0.054278	0.061167	0.062167	0.043611	0.028056	0.032833	0.031	0.033167	0.049778	0.012722	0.011944	0.053222	0.083056	0.0565	0.009222	0.078667	0.008056	0.011556	0.071389	0.089611	0.014056	0.081444	0.029056	0.037167	0.036833	0.028444	0.040333	0.058167	0.091667	0.028611	0.050889	0.038222	0.044444	0.227889	0.104389	0.113944	0.056833	0.026111	0.024833	0.011167			Climbing	0.030611	0.053778	0.0455	0.018611	0.008111	0.0025	0.044444	0.059556	0.022667	0.028778	0.005278	0.034611	0.003111	0.045444	0.025389	0.028611	0.005833	0.072056	0.024278	0.042944	0.028611	0.081944	0.041944	0.013056	0.023056	0.016944	0.012	0.009389	0.033556	0.044556	0.052556	0.037833	0.030278	0.011444	0.038833	0.037944	0.0275	0.067222	0.023222	0.009111	0.033333	0.093278	0.073167	0.040333	0.122	0.037444	0.019167	0.043556	0.0145	0.026778	0.031333	0.002833	0.061556	0.058	0.038333	0.039167	0.055333	0.062889	0.029167	0.029556	0.019278	0.029611	0.097389	0.038722	0.083444	0.040944	0.036278	0	0.024833			Climbing	0.041778	0.031667	0.023611	0.006889	0.022278	0.005778	0.036722	0.086389	0.023111	0.044222	0.003889	0.118444	0.0085	0.029944	0.013556	0.028444	0.018222	0.03	0.022556	0.021222	0.073333	0.043556	0.040722	0.052	0.020778	0.019111	0.051111	0.009	0.029444	0.025167	0.041167	0.032778	0.048056	0.010444	0.048111	0.006333	0.012056	0.070444	0.012778	0.0175	0.022944	0.044056	0.075389	0.032944	0.034778	0.02	0.006333	0.010167	0.079944	0.035278	0.068278	0.026722	0.035444	0.034833	0.032222	0.061667	0.055889	0.045889	0.016389	0.074444	0.046833	0.028	0.071556	0.060833	0.085722	0.022222	0.053444	0.035333	0.023667
Grooming	0.064944	0.026722	0.01	0.033778	0.081444	0.024167	0.040056	0.023833	0.033389	0.026333	0.063056	0.077833	0.120056	0.040444	0.111556	0.023111	0.046889	0.066056	0.016778	0.064611	0.026778	0.016222	0.064389	0.042333	0.009611	0.026611	0.025444	0.0215	0.089944	0.074611	0.016333	0.045833	0.063389	0.069222	0.013611	0.202778	0.067667	0.063778	0.056722	0.055833	0.026444	0.105833	0.040667	0.071111	0.021944	0.084556	0.060444	0.019278	0.011667	0.043833	0.065222	0.054667	0.174278	0.047167	0.078444	0.074722	0.085333	0.061222	0.057111	0.053444	0.026167	0.032222	0.131722	0.031278	0.053167	0.049722	0.051944	0.0125	0.121056			Grooming	0.068444	0.026722	0.018889	0.062667	0.081833	0.029167	0.076611	0.114833	0.090167	0.042944	0.289444	0.0855	0.109556	0.018056	0.067611	0.1115	0.071333	0.031444	0.091278	0.099611	0.065667	0.052	0.135167	0.186556	0.087333	0.124833	0.051167	0.016556	0.028833	0.211444	0.073278	0.063111	0.039722	0.060722	0.150056	0.176056	0.060444	0.163056	0.208611	0.019611	0.045	0.145944	0.092333	0.1635	0.069944	0.136722	0.232889	0.164889	0.053833	0.050444	0.074667	0.259611	0.196611	0.058389	0.094	0.105	0.190167	0.143944	0.049222	0.158056	0.028722	0.018	0.2045	0.106167	0.074278	0.117444	0.079278	0.071	0.128444			Grooming	0.119167	0.090833	0.141444	0.135667	0.045944	0.0435	0.118222	0.137056	0.1	0.041222	0.218167	0.066778	0.250889	0.119333	0.027167	0.096778	0.178944	0.017778	0.027889	0.0165	0.099111	0.047944	0.075944	0.116389	0.120222	0.056611	0.062722	0.035222	0.007389	0.230389	0.076556	0.137	0.021389	0.273889	0.024389	0.072778	0.167778	0.175944	0.036389	0.069444	0.109722	0.160389	0.111056	0.118722	0.068944	0.106722	0.201278	0.068389	0.104389	0.101333	0.175667	0.111278	0.089944	0.086389	0.092444	0.142444	0.009944	0.142222	0.068056	0.113333	0.060167	0.073667	0.099389	0.164111	0.058056	0.093111	0.082	0.048278	0.085111			Grooming	0.134	0.061667	0.120389	0.140444	0.218167	0.070111	0.134778	0.023389	0.168944	0.166944	0.4365	0.053389	0.453611	0.029556	0.069889	0.126722	0.268	0.101389	0.121111	0.303611	0.157278	0.094111	0.076222	0.198611	0.0635	0.124333	0.049	0.383944	0.380833	0.117056	0.0595	0.050556	0.023333	0.238944	0.042389	0.166167	0.005778	0.164111	0.0785	0.047667	0.029778	0.041222	0.193611	0.144944	0.096056	0.309111	0.114611	0.043667	0.122389	0.095667	0.110556	0.614389	0.117833	0.0925	0.007722	0.092056	0.015389	0.061056	0.144222	0.165778	0.120778	0.0325	0.023556	0.041111	0.081167	0.077167	0.111833	0.065	0.213222			Grooming	0.171556	0.0995	0.082944	0.139944	0.138056	0.036222	0.1115	0.277556	0.126167	0.291444	0.5105	0.144722	0.525556	0.093556	0.030389	0.156611	0.430944	0.034444	0.108111	0.230444	0.368444	0.035556	0.032556	0.062389	0.140833	0.683611	0.2925	0.616167	0.026278	0.287111	0.077111	0.242556	0.041056	0.234389	0.079	0.073333	0.035889	0.145778	0.120889	0.245944	0.073556	0.143667	0.109444	0.096778	0.030889	0.047	0.1615	0.129944	0.131611	0.0815	0.205722	0.304167	0.118	0.066722	0.145278	0.162556	0.07	0.172111	0.124056	0.108722	0.120667	0.103667	0.005778	0.180611	0.026333	0.117278	0.093056	0.0525	0.061833			Grooming	0.125944	0.263444	0.230611	0.155	0.202222	0.151278	0.1085	0.044056	0.174444	0.173556	0.761944	0.122944	0.428722	0.196111	0.122611	0.1185	0.153444	0.465611	0.090889	0.578889	0.083111	0.203944	0.023444	0.203556	0.217611	0.067889	0.304944	0.74	0.509667	0.576778	0.271778	0.049722	0.104944	0.313111	0.103333	0.258667	0.037278	0.007167	0.164222	0.081222	0.0215	0.241778	0.166778	0.108556	0.054444	0.087944	0.072611	0.205667	0.211778	0.089056	0.108889	0.441056	0.072778	0.084778	0.001	0.306667	0.017111	0	0.069778	0.003222	0.1025	0.049389	0.238833	0.090389	0.124556	0.222722	0.033556	0.222611	0.047556
Pausing	0	0	0	0	0	0.009611	0	0	0	0	0	0	0	0	0.039444	0.014722	0.040111	0	0	0	0	0	0	0	0	0	0	0	0	0	0	0	0.006333	0	0	0	0	0.006333	0.061722	0.074833	0	0	0	0	0.045056	0.073833	0.087333	0.067556	0.160944	0.051778	0.013167	0.007556	0	0.081389	0	0	0	0	0	0.055	0.075778	0.005722	0	0.193	0.024056	0	0.097333	0.022778	0			Pausing	0	0	0	0.005111	0	0.044222	0	0	0.007611	0	0	0	0	0	0.013944	0	0.052833	0	0	0	0	0	0	0	0	0	0	0	0.027167	0	0	0	0	0	0	0	0	0	0.008889	0.005111	0	0	0	0	0.050833	0.090222	0.012056	0	0.148944	0.025611	0	0.037833	0	0	0.006667	0	0	0	0.006444	0.009056	0.138222	0	0	0.041944	0.008833	0	0.063722	0	0			Pausing	0	0	0	0	0.005667	0.01	0	0	0.017889	0	0	0	0	0	0.008222	0	0.035722	0	0	0	0	0	0	0	0	0.016167	0	0	0.014889	0	0	0	0	0	0.005833	0	0	0	0.1545	0	0	0	0	0	0.028778	0.036778	0	0	0.031333	0.006	0.015444	0.009722	0.016056	0	0	0.012056	0	0	0	0	0.135611	0	0	0.075444	0	0	0.026056	0	0			Pausing	0	0	0	0	0	0	0	0.005556	0	0	0	0	0	0.014722	0.039333	0	0.014944	0	0	0	0	0	0	0	0	0	0.005722	0	0.0145	0	0	0	0.007278	0	0	0	0	0	0.039667	0	0	0	0	0	0	0.121111	0.008833	0	0.047889	0.070833	0	0	0	0	0	0.038278	0	0	0.013333	0	0.042278	0.005667	0	0.019889	0	0	0.076167	0.024833	0.022222			Pausing	0	0	0	0	0	0	0	0	0.006111	0	0	0	0	0	0.013556	0	0.019556	0.005611	0	0	0	0	0	0	0	0	0	0	0.017722	0	0	0	0.019	0	0.005222	0	0	0	0.035556	0	0	0	0	0	0	0.065667	0	0.006611	0.017333	0.022389	0	0	0	0	0	0.005889	0	0	0	0	0.100833	0	0	0	0	0	0.018389	0.006278	0.009444			Pausing	0	0	0.006111	0	0	0.005278	0	0	0	0	0	0	0	0	0.013222	0	0.190722	0.006167	0	0	0	0	0	0	0	0	0	0	0.015278	0	0	0	0.009389	0	0	0	0	0	0.098833	0	0	0	0	0	0	0.102722	0	0.006	0	0.013889	0	0	0	0	0	0.007556	0	0	0	0	0.005889	0	0	0.028222	0	0	0.014056	0	0
ANOVA results: movement fraction in 0–10 min in male																																																																								ANOVA results: movement fraction in 10–20 min in male																																																																								ANOVA results: movement fraction in 20–30 min in male																																																																								ANOVA results: movement fraction in 30–40 min in male																																																																								ANOVA results: movement fraction in 40–50 min in male																																																																								ANOVA results: movement fraction in 50–60 min in male
Two-way ANOVA	Ordinary																																																																							Two-way ANOVA	Ordinary																																																																							Two-way ANOVA	Ordinary																																																																							Two-way ANOVA	Ordinary																																																																							Two-way ANOVA	Ordinary																																																																							Two-way ANOVA	Ordinary
Alpha	0.05																																																																							Alpha	0.05																																																																							Alpha	0.05																																																																							Alpha	0.05																																																																							Alpha	0.05																																																																							Alpha	0.05
Source of Variation	% of total variation	P value	P value summary	Significant?																																																																				Source of Variation	% of total variation	P value	P value summary	Significant?																																																																				Source of Variation	% of total variation	P value	P value summary	Significant?																																																																				Source of Variation	% of total variation	P value	P value summary	Significant?																																																																				Source of Variation	% of total variation	P value	P value summary	Significant?																																																																				Source of Variation	% of total variation	P value	P value summary	Significant?
Interaction	1.895	<0.0001	****	Yes																																																																				Interaction	1.799	<0.0001	****	Yes																																																																				Interaction	3.163	<0.0001	****	Yes																																																																				Interaction	2.932	<0.0001	****	Yes																																																																				Interaction	4.894	<0.0001	****	Yes																																																																				Interaction	5.528	<0.0001	****	Yes
Row Factor	88.33	<0.0001	****	Yes																																																																				Row Factor	83.11	<0.0001	****	Yes																																																																				Row Factor	81.21	<0.0001	****	Yes																																																																				Row Factor	72.49	<0.0001	****	Yes																																																																				Row Factor	67.06	<0.0001	****	Yes																																																																				Row Factor	59.19	<0.0001	****	Yes
Column Factor	2.014e-12	>0.9999	ns	No																																																																				Column Factor	4.025e-12	>0.9999	ns	No																																																																				Column Factor	4.45e-13	>0.9999	ns	No																																																																				Column Factor	2.866e-12	>0.9999	ns	No																																																																				Column Factor	2.366e-13	>0.9999	ns	No																																																																				Column Factor	1.035e-12	>0.9999	ns	No
Holm-Sidak's multiple comparisons test: movement fraction in 0–10 min in male																																																																								Holm-Sidak's multiple comparisons test: movement fraction in 10–20 min in male																																																																								Holm-Sidak's multiple comparisons test: movement fraction in 20–30 min in male																																																																								Holm-Sidak's multiple comparisons test: movement fraction in 30–40 min in male																																																																								Holm-Sidak's multiple comparisons test: movement fraction in 40–50 min in male																																																																								Holm-Sidak's multiple comparisons test: movement fraction in 50–60 min in male
	Mean Diff.	95.00% CI of diff.	Significant?	Summary	Adjusted P Value																																																																				Mean Diff.	95.00% CI of diff.	Significant?	Summary	Adjusted P Value																																																																				Mean Diff.	95.00% CI of diff.	Significant?	Summary	Adjusted P Value																																																																				Mean Diff.	95.00% CI of diff.	Significant?	Summary	Adjusted P Value																																																																				Mean Diff.	95.00% CI of diff.	Significant?	Summary	Adjusted P Value																																																																				Mean Diff.	95.00% CI of diff.	Significant?	Summary	Adjusted P Value
Running																																																																								Running																																																																								Running																																																																								Running																																																																								Running																																																																								Running
CB1R Ctrl: Pre-stress vs CB1R cKO: Pre-stress	0.0002376	-0.02799 to 0.02846	No	ns	>0.9999																																																																			CB1R Ctrl: Pre-stress vs CB1R cKO: Pre-stress	0.001684	-0.03014 to 0.03351	No	ns	>0.9999																																																																			CB1R Ctrl: Pre-stress vs CB1R cKO: Pre-stress	0.0006282	-0.03221 to 0.03347	No	ns	>0.9999																																																																			CB1R Ctrl: Pre-stress vs CB1R cKO: Pre-stress	0.0002224	-0.04155 to 0.04199	No	ns	>0.9999																																																																			CB1R Ctrl: Pre-stress vs CB1R cKO: Pre-stress	-0.0005934	-0.04750 to 0.04631	No	ns	>0.9999																																																																			GFP: Pre-stress vs Cre: Pre-stress	-0.0005685	-0.05550 to 0.05436	No	ns	>0.9999
CB1R Ctrl: Pre-stress vs CB1R Ctrl: Post-stress	0.0003857	-0.02743 to 0.02820	No	ns	>0.9999																																																																			CB1R Ctrl: Pre-stress vs CB1R Ctrl: Post-stress	0.0008734	-0.03049 to 0.03224	No	ns	>0.9999																																																																			CB1R Ctrl: Pre-stress vs CB1R Ctrl: Post-stress	-0.0008579	-0.03322 to 0.03151	No	ns	>0.9999																																																																			CB1R Ctrl: Pre-stress vs CB1R Ctrl: Post-stress	-0.002454	-0.04362 to 0.03871	No	ns	>0.9999																																																																			CB1R Ctrl: Pre-stress vs CB1R Ctrl: Post-stress	-0.003577	-0.04980 to 0.04265	No	ns	>0.9999																																																																			GFP: Pre-stress vs GFP: Post-stress	-0.002685	-0.05682 to 0.05145	No	ns	>0.9999
CB1R Ctrl: Pre-stress vs CB1R cKO: Post-stress	-0.002366	-0.03104 to 0.02631	No	ns	>0.9999																																																																			CB1R Ctrl: Pre-stress vs CB1R cKO: Post-stress	0.001037	-0.03130 to 0.03337	No	ns	>0.9999																																																																			CB1R Ctrl: Pre-stress vs CB1R cKO: Post-stress	-0.0009498	-0.03431 to 0.03241	No	ns	>0.9999																																																																			CB1R Ctrl: Pre-stress vs CB1R cKO: Post-stress	-0.002517	-0.04495 to 0.03992	No	ns	>0.9999																																																																			CB1R Ctrl: Pre-stress vs CB1R cKO: Post-stress	-0.003664	-0.05131 to 0.04399	No	ns	>0.9999																																																																			GFP: Pre-stress vs Cre: Post-stress	-0.003489	-0.05929 to 0.05231	No	ns	>0.9999
CB1R cKO: Pre-stress vs CB1R Ctrl: Post-stress	0.0001482	-0.02808 to 0.02837	No	ns	>0.9999																																																																			CB1R cKO: Pre-stress vs CB1R Ctrl: Post-stress	-0.0008107	-0.03264 to 0.03101	No	ns	>0.9999																																																																			CB1R cKO: Pre-stress vs CB1R Ctrl: Post-stress	-0.001486	-0.03432 to 0.03135	No	ns	>0.9999																																																																			CB1R cKO: Pre-stress vs CB1R Ctrl: Post-stress	-0.002676	-0.04444 to 0.03909	No	ns	>0.9999																																																																			CB1R cKO: Pre-stress vs CB1R Ctrl: Post-stress	-0.002984	-0.04989 to 0.04392	No	ns	>0.9999																																																																			Cre: Pre-stress vs GFP: Post-stress	-0.002117	-0.05704 to 0.05281	No	ns	>0.9999
CB1R cKO: Pre-stress vs CB1R cKO: Post-stress	-0.002604	-0.03167 to 0.02646	No	ns	>0.9999																																																																			CB1R cKO: Pre-stress vs CB1R cKO: Post-stress	-0.0006472	-0.03342 to 0.03213	No	ns	>0.9999																																																																			CB1R cKO: Pre-stress vs CB1R cKO: Post-stress	-0.001578	-0.03540 to 0.03224	No	ns	>0.9999																																																																			CB1R cKO: Pre-stress vs CB1R cKO: Post-stress	-0.002739	-0.04576 to 0.04028	No	ns	>0.9999																																																																			CB1R cKO: Pre-stress vs CB1R cKO: Post-stress	-0.00307	-0.05138 to 0.04523	No	ns	>0.9999																																																																			Cre: Pre-stress vs Cre: Post-stress	-0.002921	-0.05949 to 0.05365	No	ns	>0.9999
CB1R Ctrl: Post-stress vs CB1R cKO: Post-stress	-0.002752	-0.03143 to 0.02592	No	ns	>0.9999																																																																			CB1R Ctrl: Post-stress vs CB1R cKO: Post-stress	0.0001635	-0.03217 to 0.03250	No	ns	>0.9999																																																																			CB1R Ctrl: Post-stress vs CB1R cKO: Post-stress	-9.191e-05	-0.03345 to 0.03327	No	ns	>0.9999																																																																			CB1R Ctrl: Post-stress vs CB1R cKO: Post-stress	-6.345e-05	-0.04250 to 0.04237	No	ns	>0.9999																																																																			CB1R Ctrl: Post-stress vs CB1R cKO: Post-stress	-8.647e-05	-0.04774 to 0.04756	No	ns	>0.9999																																																																			GFP: Post-stress vs Cre: Post-stress	-0.000804	-0.05661 to 0.05500	No	ns	>0.9999
Trotting																																																																								Trotting																																																																								Trotting																																																																								Trotting																																																																								Trotting																																																																								Trotting
CB1R Ctrl: Pre-stress vs CB1R cKO: Pre-stress	-0.01386	-0.04208 to 0.01436	No	ns	0.7292																																																																			CB1R Ctrl: Pre-stress vs CB1R cKO: Pre-stress	-0.003656	-0.03548 to 0.02817	No	ns	0.9998																																																																			CB1R Ctrl: Pre-stress vs CB1R cKO: Pre-stress	0.004432	-0.02841 to 0.03727	No	ns	0.9995																																																																			CB1R Ctrl: Pre-stress vs CB1R cKO: Pre-stress	-0.004589	-0.04636 to 0.03718	No	ns	0.9999																																																																			CB1R Ctrl: Pre-stress vs CB1R cKO: Pre-stress	-0.003265	-0.05017 to 0.04364	No	ns	>0.9999																																																																			GFP: Pre-stress vs Cre: Pre-stress	0.0001156	-0.05481 to 0.05504	No	ns	>0.9999
CB1R Ctrl: Pre-stress vs CB1R Ctrl: Post-stress	0.03146	0.003646 to 0.05928	Yes	*	0.0175																																																																			CB1R Ctrl: Pre-stress vs CB1R Ctrl: Post-stress	0.01917	-0.01219 to 0.05054	No	ns	0.4941																																																																			CB1R Ctrl: Pre-stress vs CB1R Ctrl: Post-stress	0.01124	-0.02112 to 0.04361	No	ns	0.9312																																																																			CB1R Ctrl: Pre-stress vs CB1R Ctrl: Post-stress	0.0003242	-0.04084 to 0.04149	No	ns	>0.9999																																																																			CB1R Ctrl: Pre-stress vs CB1R Ctrl: Post-stress	-0.004756	-0.05098 to 0.04147	No	ns	>0.9999																																																																			GFP: Pre-stress vs GFP: Post-stress	-0.008914	-0.06305 to 0.04522	No	ns	0.9986
CB1R Ctrl: Pre-stress vs CB1R cKO: Post-stress	0.02149	-0.007183 to 0.05016	No	ns	0.2576																																																																			CB1R Ctrl: Pre-stress vs CB1R cKO: Post-stress	0.01569	-0.01665 to 0.04802	No	ns	0.7401																																																																			CB1R Ctrl: Pre-stress vs CB1R cKO: Post-stress	0.01048	-0.02288 to 0.04384	No	ns	0.9569																																																																			CB1R Ctrl: Pre-stress vs CB1R cKO: Post-stress	-0.001891	-0.04433 to 0.04054	No	ns	>0.9999																																																																			CB1R Ctrl: Pre-stress vs CB1R cKO: Post-stress	-0.007136	-0.05479 to 0.04051	No	ns	0.9992																																																																			GFP: Pre-stress vs Cre: Post-stress	-0.006775	-0.06258 to 0.04903	No	ns	0.9997
CB1R cKO: Pre-stress vs CB1R Ctrl: Post-stress	0.04532	0.01710 to 0.07355	Yes	***	0.0002																																																																			CB1R cKO: Pre-stress vs CB1R Ctrl: Post-stress	0.02283	-0.008996 to 0.05465	No	ns	0.3052																																																																			CB1R cKO: Pre-stress vs CB1R Ctrl: Post-stress	0.006812	-0.02602 to 0.03965	No	ns	0.9949																																																																			CB1R cKO: Pre-stress vs CB1R Ctrl: Post-stress	0.004913	-0.03686 to 0.04668	No	ns	0.9998																																																																			CB1R cKO: Pre-stress vs CB1R Ctrl: Post-stress	-0.001491	-0.04839 to 0.04541	No	ns	>0.9999																																																																			Cre: Pre-stress vs GFP: Post-stress	-0.009029	-0.06396 to 0.04590	No	ns	0.9986
CB1R cKO: Pre-stress vs CB1R cKO: Post-stress	0.03535	0.006284 to 0.06442	Yes	**	0.0083																																																																			CB1R cKO: Pre-stress vs CB1R cKO: Post-stress	0.01934	-0.01343 to 0.05212	No	ns	0.5357																																																																			CB1R cKO: Pre-stress vs CB1R cKO: Post-stress	0.006045	-0.02777 to 0.03986	No	ns	0.9977																																																																			CB1R cKO: Pre-stress vs CB1R cKO: Post-stress	0.002698	-0.04032 to 0.04572	No	ns	>0.9999																																																																			CB1R cKO: Pre-stress vs CB1R cKO: Post-stress	-0.003871	-0.05218 to 0.04443	No	ns	>0.9999																																																																			Cre: Pre-stress vs Cre: Post-stress	-0.006891	-0.06346 to 0.04968	No	ns	0.9997
CB1R Ctrl: Post-stress vs CB1R cKO: Post-stress	-0.009972	-0.03865 to 0.01870	No	ns	0.9309																																																																			CB1R Ctrl: Post-stress vs CB1R cKO: Post-stress	-0.003486	-0.03582 to 0.02885	No	ns	0.9999																																																																			CB1R Ctrl: Post-stress vs CB1R cKO: Post-stress	-0.0007673	-0.03413 to 0.03259	No	ns	>0.9999																																																																			CB1R Ctrl: Post-stress vs CB1R cKO: Post-stress	-0.002215	-0.04465 to 0.04022	No	ns	>0.9999																																																																			CB1R Ctrl: Post-stress vs CB1R cKO: Post-stress	-0.00238	-0.05003 to 0.04527	No	ns	>0.9999																																																																			GFP: Post-stress vs Cre: Post-stress	0.002138	-0.05366 to 0.05794	No	ns	>0.9999
Walking																																																																								Walking																																																																								Walking																																																																								Walking																																																																								Walking																																																																								Walking
CB1R Ctrl: Pre-stress vs CB1R cKO: Pre-stress	-0.009482	-0.03771 to 0.01874	No	ns	0.9409																																																																			CB1R Ctrl: Pre-stress vs CB1R cKO: Pre-stress	-0.002555	-0.03438 to 0.02927	No	ns	>0.9999																																																																			CB1R Ctrl: Pre-stress vs CB1R cKO: Pre-stress	-0.0005513	-0.03339 to 0.03229	No	ns	>0.9999																																																																			CB1R Ctrl: Pre-stress vs CB1R cKO: Pre-stress	-0.003064	-0.04483 to 0.03870	No	ns	>0.9999																																																																			CB1R Ctrl: Pre-stress vs CB1R cKO: Pre-stress	-0.0005303	-0.04743 to 0.04637	No	ns	>0.9999																																																																			GFP: Pre-stress vs Cre: Pre-stress	-0.005774	-0.06070 to 0.04915	No	ns	0.9999
CB1R Ctrl: Pre-stress vs CB1R Ctrl: Post-stress	0.04398	0.01616 to 0.07180	Yes	***	0.0002																																																																			CB1R Ctrl: Pre-stress vs CB1R Ctrl: Post-stress	0.03114	-0.0002277 to 0.06251	No	ns	0.0528																																																																			CB1R Ctrl: Pre-stress vs CB1R Ctrl: Post-stress	0.01923	-0.01314 to 0.05159	No	ns	0.528																																																																			CB1R Ctrl: Pre-stress vs CB1R Ctrl: Post-stress	0.009426	-0.03174 to 0.05059	No	ns	0.9913																																																																			CB1R Ctrl: Pre-stress vs CB1R Ctrl: Post-stress	0.001037	-0.04519 to 0.04726	No	ns	>0.9999																																																																			GFP: Pre-stress vs GFP: Post-stress	-0.001815	-0.05595 to 0.05232	No	ns	>0.9999
CB1R Ctrl: Pre-stress vs CB1R cKO: Post-stress	0.04165	0.01298 to 0.07032	Yes	***	0.0008																																																																			CB1R Ctrl: Pre-stress vs CB1R cKO: Post-stress	0.03054	-0.001797 to 0.06287	No	ns	0.0752																																																																			CB1R Ctrl: Pre-stress vs CB1R cKO: Post-stress	0.02063	-0.01273 to 0.05399	No	ns	0.4804																																																																			CB1R Ctrl: Pre-stress vs CB1R cKO: Post-stress	0.009218	-0.03322 to 0.05165	No	ns	0.9934																																																																			CB1R Ctrl: Pre-stress vs CB1R cKO: Post-stress	0.006835	-0.04082 to 0.05448	No	ns	0.9993																																																																			GFP: Pre-stress vs Cre: Post-stress	-0.003523	-0.05933 to 0.05228	No	ns	>0.9999
CB1R cKO: Pre-stress vs CB1R Ctrl: Post-stress	0.05346	0.02524 to 0.08168	Yes	****	<0.0001																																																																			CB1R cKO: Pre-stress vs CB1R Ctrl: Post-stress	0.03369	0.001869 to 0.06552	Yes	*	0.0317																																																																			CB1R cKO: Pre-stress vs CB1R Ctrl: Post-stress	0.01978	-0.01306 to 0.05261	No	ns	0.5117																																																																			CB1R cKO: Pre-stress vs CB1R Ctrl: Post-stress	0.01249	-0.02928 to 0.05426	No	ns	0.9659																																																																			CB1R cKO: Pre-stress vs CB1R Ctrl: Post-stress	0.001567	-0.04533 to 0.04847	No	ns	>0.9999																																																																			Cre: Pre-stress vs GFP: Post-stress	0.003959	-0.05097 to 0.05889	No	ns	>0.9999
CB1R cKO: Pre-stress vs CB1R cKO: Post-stress	0.05113	0.02206 to 0.08020	Yes	****	<0.0001																																																																			CB1R cKO: Pre-stress vs CB1R cKO: Post-stress	0.03309	0.0003140 to 0.06587	Yes	*	0.0465																																																																			CB1R cKO: Pre-stress vs CB1R cKO: Post-stress	0.02118	-0.01264 to 0.05500	No	ns	0.4651																																																																			CB1R cKO: Pre-stress vs CB1R cKO: Post-stress	0.01228	-0.03074 to 0.05530	No	ns	0.9728																																																																			CB1R cKO: Pre-stress vs CB1R cKO: Post-stress	0.007365	-0.04094 to 0.05567	No	ns	0.9991																																																																			Cre: Pre-stress vs Cre: Post-stress	0.002251	-0.05432 to 0.05882	No	ns	>0.9999
CB1R Ctrl: Post-stress vs CB1R cKO: Post-stress	-0.002329	-0.03100 to 0.02634	No	ns	>0.9999																																																																			CB1R Ctrl: Post-stress vs CB1R cKO: Post-stress	-0.0006036	-0.03294 to 0.03173	No	ns	>0.9999																																																																			CB1R Ctrl: Post-stress vs CB1R cKO: Post-stress	0.001402	-0.03196 to 0.03476	No	ns	>0.9999																																																																			CB1R Ctrl: Post-stress vs CB1R cKO: Post-stress	-0.0002078	-0.04264 to 0.04223	No	ns	>0.9999																																																																			CB1R Ctrl: Post-stress vs CB1R cKO: Post-stress	0.005798	-0.04185 to 0.05345	No	ns	0.9997																																																																			GFP: Post-stress vs Cre: Post-stress	-0.001709	-0.05751 to 0.05409	No	ns	>0.9999
Left turning																																																																								Left turning																																																																								Left turning																																																																								Left turning																																																																								Left turning																																																																								Left turning
CB1R Ctrl: Pre-stress vs CB1R cKO: Pre-stress	0.01098	-0.01724 to 0.03920	No	ns	0.8876																																																																			CB1R Ctrl: Pre-stress vs CB1R cKO: Pre-stress	0.002345	-0.02948 to 0.03417	No	ns	>0.9999																																																																			CB1R Ctrl: Pre-stress vs CB1R cKO: Pre-stress	0.005392	-0.02745 to 0.03823	No	ns	0.9986																																																																			CB1R Ctrl: Pre-stress vs CB1R cKO: Pre-stress	0.005336	-0.03643 to 0.04710	No	ns	0.9997																																																																			CB1R Ctrl: Pre-stress vs CB1R cKO: Pre-stress	-0.006872	-0.05377 to 0.04003	No	ns	0.9993																																																																			GFP: Pre-stress vs Cre: Pre-stress	-0.02808	-0.08301 to 0.02684	No	ns	0.6914
CB1R Ctrl: Pre-stress vs CB1R Ctrl: Post-stress	0.007883	-0.01993 to 0.03570	No	ns	0.9738																																																																			CB1R Ctrl: Pre-stress vs CB1R Ctrl: Post-stress	0.01529	-0.01607 to 0.04666	No	ns	0.7357																																																																			CB1R Ctrl: Pre-stress vs CB1R Ctrl: Post-stress	0.01788	-0.01448 to 0.05025	No	ns	0.6107																																																																			CB1R Ctrl: Pre-stress vs CB1R Ctrl: Post-stress	0.02098	-0.02019 to 0.06215	No	ns	0.6945																																																																			CB1R Ctrl: Pre-stress vs CB1R Ctrl: Post-stress	-0.001463	-0.04769 to 0.04476	No	ns	>0.9999																																																																			GFP: Pre-stress vs GFP: Post-stress	0.01017	-0.04397 to 0.06431	No	ns	0.997
CB1R Ctrl: Pre-stress vs CB1R cKO: Post-stress	0.00765	-0.02102 to 0.03632	No	ns	0.9807																																																																			CB1R Ctrl: Pre-stress vs CB1R cKO: Post-stress	0.02012	-0.01221 to 0.05245	No	ns	0.4728																																																																			CB1R Ctrl: Pre-stress vs CB1R cKO: Post-stress	0.03231	-0.001048 to 0.06567	No	ns	0.0632																																																																			CB1R Ctrl: Pre-stress vs CB1R cKO: Post-stress	0.02793	-0.01451 to 0.07036	No	ns	0.4056																																																																			CB1R Ctrl: Pre-stress vs CB1R cKO: Post-stress	0.0282	-0.01945 to 0.07585	No	ns	0.5323																																																																			GFP: Pre-stress vs Cre: Post-stress	0.01264	-0.04317 to 0.06844	No	ns	0.9918
CB1R cKO: Pre-stress vs CB1R Ctrl: Post-stress	-0.003096	-0.03132 to 0.02513	No	ns	0.9999																																																																			CB1R cKO: Pre-stress vs CB1R Ctrl: Post-stress	0.01295	-0.01888 to 0.04477	No	ns	0.8648																																																																			CB1R cKO: Pre-stress vs CB1R Ctrl: Post-stress	0.01249	-0.02035 to 0.04533	No	ns	0.8977																																																																			CB1R cKO: Pre-stress vs CB1R Ctrl: Post-stress	0.01565	-0.02612 to 0.05741	No	ns	0.9042																																																																			CB1R cKO: Pre-stress vs CB1R Ctrl: Post-stress	0.005409	-0.04149 to 0.05231	No	ns	0.9998																																																																			Cre: Pre-stress vs GFP: Post-stress	0.03825	-0.01667 to 0.09318	No	ns	0.3388
CB1R cKO: Pre-stress vs CB1R cKO: Post-stress	-0.003329	-0.03240 to 0.02574	No	ns	0.9998																																																																			CB1R cKO: Pre-stress vs CB1R cKO: Post-stress	0.01777	-0.01500 to 0.05055	No	ns	0.6311																																																																			CB1R cKO: Pre-stress vs CB1R cKO: Post-stress	0.02692	-0.006899 to 0.06074	No	ns	0.198																																																																			CB1R cKO: Pre-stress vs CB1R cKO: Post-stress	0.02259	-0.02043 to 0.06561	No	ns	0.6647																																																																			CB1R cKO: Pre-stress vs CB1R cKO: Post-stress	0.03507	-0.01323 to 0.08338	No	ns	0.2917																																																																			Cre: Pre-stress vs Cre: Post-stress	0.04072	-0.01585 to 0.09729	No	ns	0.3013
CB1R Ctrl: Post-stress vs CB1R cKO: Post-stress	-0.000233	-0.02891 to 0.02844	No	ns	>0.9999																																																																			CB1R Ctrl: Post-stress vs CB1R cKO: Post-stress	0.004825	-0.02751 to 0.03716	No	ns	0.9992																																																																			CB1R Ctrl: Post-stress vs CB1R cKO: Post-stress	0.01443	-0.01893 to 0.04779	No	ns	0.8282																																																																			CB1R Ctrl: Post-stress vs CB1R cKO: Post-stress	0.006944	-0.03549 to 0.04938	No	ns	0.9986																																																																			CB1R Ctrl: Post-stress vs CB1R cKO: Post-stress	0.02967	-0.01798 to 0.07732	No	ns	0.4721																																																																			GFP: Post-stress vs Cre: Post-stress	0.002467	-0.05334 to 0.05827	No	ns	>0.9999
Right turning																																																																								Right turning																																																																								Right turning																																																																								Right turning																																																																								Right turning																																																																								Right turning
CB1R Ctrl: Pre-stress vs CB1R cKO: Pre-stress	-0.004576	-0.03280 to 0.02365	No	ns	0.9987																																																																			CB1R Ctrl: Pre-stress vs CB1R cKO: Pre-stress	0.00448	-0.02734 to 0.03630	No	ns	0.9994																																																																			CB1R Ctrl: Pre-stress vs CB1R cKO: Pre-stress	-0.003008	-0.03584 to 0.02983	No	ns	>0.9999																																																																			CB1R Ctrl: Pre-stress vs CB1R cKO: Pre-stress	-0.003694	-0.04546 to 0.03807	No	ns	>0.9999																																																																			CB1R Ctrl: Pre-stress vs CB1R cKO: Pre-stress	0.01246	-0.03444 to 0.05937	No	ns	0.981																																																																			GFP: Pre-stress vs Cre: Pre-stress	0.01299	-0.04193 to 0.06792	No	ns	0.9896
CB1R Ctrl: Pre-stress vs CB1R Ctrl: Post-stress	-0.005806	-0.03362 to 0.02201	No	ns	0.9947																																																																			CB1R Ctrl: Pre-stress vs CB1R Ctrl: Post-stress	0.02027	-0.01110 to 0.05164	No	ns	0.4274																																																																			CB1R Ctrl: Pre-stress vs CB1R Ctrl: Post-stress	0.01928	-0.01308 to 0.05165	No	ns	0.5246																																																																			CB1R Ctrl: Pre-stress vs CB1R Ctrl: Post-stress	0.01034	-0.03083 to 0.05150	No	ns	0.9858																																																																			CB1R Ctrl: Pre-stress vs CB1R Ctrl: Post-stress	0.02271	-0.02351 to 0.06894	No	ns	0.7288																																																																			GFP: Pre-stress vs GFP: Post-stress	0.01241	-0.04173 to 0.06655	No	ns	0.9912
CB1R Ctrl: Pre-stress vs CB1R cKO: Post-stress	-0.006773	-0.03545 to 0.02190	No	ns	0.9897																																																																			CB1R Ctrl: Pre-stress vs CB1R cKO: Post-stress	0.013	-0.01934 to 0.04533	No	ns	0.8714																																																																			CB1R Ctrl: Pre-stress vs CB1R cKO: Post-stress	0.01075	-0.02261 to 0.04411	No	ns	0.9514																																																																			CB1R Ctrl: Pre-stress vs CB1R cKO: Post-stress	0.009272	-0.03316 to 0.05171	No	ns	0.9932																																																																			CB1R Ctrl: Pre-stress vs CB1R cKO: Post-stress	0.0232	-0.02445 to 0.07085	No	ns	0.7371																																																																			GFP: Pre-stress vs Cre: Post-stress	0.02078	-0.03503 to 0.07658	No	ns	0.9067
CB1R cKO: Pre-stress vs CB1R Ctrl: Post-stress	-0.001229	-0.02945 to 0.02699	No	ns	>0.9999																																																																			CB1R cKO: Pre-stress vs CB1R Ctrl: Post-stress	0.01579	-0.01604 to 0.04761	No	ns	0.72																																																																			CB1R cKO: Pre-stress vs CB1R Ctrl: Post-stress	0.02229	-0.01055 to 0.05513	No	ns	0.3688																																																																			CB1R cKO: Pre-stress vs CB1R Ctrl: Post-stress	0.01403	-0.02774 to 0.05580	No	ns	0.941																																																																			CB1R cKO: Pre-stress vs CB1R Ctrl: Post-stress	0.01025	-0.03665 to 0.05715	No	ns	0.9932																																																																			Cre: Pre-stress vs GFP: Post-stress	-0.0005834	-0.05551 to 0.05434	No	ns	>0.9999
CB1R cKO: Pre-stress vs CB1R cKO: Post-stress	-0.002196	-0.03126 to 0.02687	No	ns	>0.9999																																																																			CB1R cKO: Pre-stress vs CB1R cKO: Post-stress	0.008516	-0.02426 to 0.04129	No	ns	0.9831																																																																			CB1R cKO: Pre-stress vs CB1R cKO: Post-stress	0.01376	-0.02006 to 0.04757	No	ns	0.865																																																																			CB1R cKO: Pre-stress vs CB1R cKO: Post-stress	0.01297	-0.03005 to 0.05598	No	ns	0.9646																																																																			CB1R cKO: Pre-stress vs CB1R cKO: Post-stress	0.01073	-0.03757 to 0.05904	No	ns	0.9926																																																																			Cre: Pre-stress vs Cre: Post-stress	0.007781	-0.04879 to 0.06435	No	ns	0.9995
CB1R Ctrl: Post-stress vs CB1R cKO: Post-stress	-0.0009671	-0.02964 to 0.02771	No	ns	>0.9999																																																																			CB1R Ctrl: Post-stress vs CB1R cKO: Post-stress	-0.007273	-0.03960 to 0.02506	No	ns	0.992																																																																			CB1R Ctrl: Post-stress vs CB1R cKO: Post-stress	-0.008534	-0.04189 to 0.02483	No	ns	0.9844																																																																			CB1R Ctrl: Post-stress vs CB1R cKO: Post-stress	-0.001065	-0.04350 to 0.04137	No	ns	>0.9999																																																																			CB1R Ctrl: Post-stress vs CB1R cKO: Post-stress	0.0004834	-0.04717 to 0.04813	No	ns	>0.9999																																																																			GFP: Post-stress vs Cre: Post-stress	0.008365	-0.04744 to 0.06417	No	ns	0.9992
Stepping																																																																								Stepping																																																																								Stepping																																																																								Stepping																																																																								Stepping																																																																								Stepping
CB1R Ctrl: Pre-stress vs CB1R cKO: Pre-stress	-0.005513	-0.03374 to 0.02271	No	ns	0.9963																																																																			CB1R Ctrl: Pre-stress vs CB1R cKO: Pre-stress	-0.005931	-0.03776 to 0.02589	No	ns	0.9971																																																																			CB1R Ctrl: Pre-stress vs CB1R cKO: Pre-stress	-0.001125	-0.03396 to 0.03171	No	ns	>0.9999																																																																			CB1R Ctrl: Pre-stress vs CB1R cKO: Pre-stress	-0.002072	-0.04384 to 0.03970	No	ns	>0.9999																																																																			CB1R Ctrl: Pre-stress vs CB1R cKO: Pre-stress	0.001577	-0.04532 to 0.04848	No	ns	>0.9999																																																																			GFP: Pre-stress vs Cre: Pre-stress	-0.002815	-0.05774 to 0.05211	No	ns	>0.9999
CB1R Ctrl: Pre-stress vs CB1R Ctrl: Post-stress	0.02489	-0.002925 to 0.05271	No	ns	0.1061																																																																			CB1R Ctrl: Pre-stress vs CB1R Ctrl: Post-stress	0.01233	-0.01904 to 0.04369	No	ns	0.8827																																																																			CB1R Ctrl: Pre-stress vs CB1R Ctrl: Post-stress	0.01402	-0.01834 to 0.04639	No	ns	0.8271																																																																			CB1R Ctrl: Pre-stress vs CB1R Ctrl: Post-stress	0.01308	-0.02808 to 0.05425	No	ns	0.9544																																																																			CB1R Ctrl: Pre-stress vs CB1R Ctrl: Post-stress	0.006698	-0.03953 to 0.05292	No	ns	0.9993																																																																			GFP: Pre-stress vs GFP: Post-stress	0.003565	-0.05057 to 0.05770	No	ns	>0.9999
CB1R Ctrl: Pre-stress vs CB1R cKO: Post-stress	0.01812	-0.01055 to 0.04680	No	ns	0.4541																																																																			CB1R Ctrl: Pre-stress vs CB1R cKO: Post-stress	0.009715	-0.02262 to 0.04205	No	ns	0.9651																																																																			CB1R Ctrl: Pre-stress vs CB1R cKO: Post-stress	0.01252	-0.02084 to 0.04588	No	ns	0.9035																																																																			CB1R Ctrl: Pre-stress vs CB1R cKO: Post-stress	0.00853	-0.03390 to 0.05097	No	ns	0.9957																																																																			CB1R Ctrl: Pre-stress vs CB1R cKO: Post-stress	0.009921	-0.03773 to 0.05757	No	ns	0.9948																																																																			GFP: Pre-stress vs Cre: Post-stress	0.003449	-0.05235 to 0.05925	No	ns	>0.9999
CB1R cKO: Pre-stress vs CB1R Ctrl: Post-stress	0.0304	0.002181 to 0.05863	Yes	*	0.0273																																																																			CB1R cKO: Pre-stress vs CB1R Ctrl: Post-stress	0.01826	-0.01357 to 0.05008	No	ns	0.5684																																																																			CB1R cKO: Pre-stress vs CB1R Ctrl: Post-stress	0.01515	-0.01769 to 0.04798	No	ns	0.782																																																																			CB1R cKO: Pre-stress vs CB1R Ctrl: Post-stress	0.01516	-0.02661 to 0.05692	No	ns	0.9166																																																																			CB1R cKO: Pre-stress vs CB1R Ctrl: Post-stress	0.00512	-0.04178 to 0.05202	No	ns	0.9999																																																																			Cre: Pre-stress vs GFP: Post-stress	0.00638	-0.04855 to 0.06131	No	ns	0.9998
CB1R cKO: Pre-stress vs CB1R cKO: Post-stress	0.02363	-0.005433 to 0.05270	No	ns	0.1788																																																																			CB1R cKO: Pre-stress vs CB1R cKO: Post-stress	0.01565	-0.01713 to 0.04842	No	ns	0.754																																																																			CB1R cKO: Pre-stress vs CB1R cKO: Post-stress	0.01364	-0.02018 to 0.04746	No	ns	0.8695																																																																			CB1R cKO: Pre-stress vs CB1R cKO: Post-stress	0.0106	-0.03242 to 0.05362	No	ns	0.9871																																																																			CB1R cKO: Pre-stress vs CB1R cKO: Post-stress	0.008344	-0.03996 to 0.05665	No	ns	0.9981																																																																			Cre: Pre-stress vs Cre: Post-stress	0.006264	-0.05031 to 0.06283	No	ns	0.9999
CB1R Ctrl: Post-stress vs CB1R cKO: Post-stress	-0.00677	-0.03544 to 0.02190	No	ns	0.9897																																																																			CB1R Ctrl: Post-stress vs CB1R cKO: Post-stress	-0.002612	-0.03494 to 0.02972	No	ns	>0.9999																																																																			CB1R Ctrl: Post-stress vs CB1R cKO: Post-stress	-0.001505	-0.03487 to 0.03186	No	ns	>0.9999																																																																			CB1R Ctrl: Post-stress vs CB1R cKO: Post-stress	-0.004553	-0.04699 to 0.03788	No	ns	0.9999																																																																			CB1R Ctrl: Post-stress vs CB1R cKO: Post-stress	0.003223	-0.04443 to 0.05087	No	ns	>0.9999																																																																			GFP: Post-stress vs Cre: Post-stress	-0.0001161	-0.05592 to 0.05569	No	ns	>0.9999
Sniffing																																																																								Sniffing																																																																								Sniffing																																																																								Sniffing																																																																								Sniffing																																																																								Sniffing
CB1R Ctrl: Pre-stress vs CB1R cKO: Pre-stress	0.01434	-0.01388 to 0.04256	No	ns	0.6975																																																																			CB1R Ctrl: Pre-stress vs CB1R cKO: Pre-stress	-0.009335	-0.04116 to 0.02249	No	ns	0.969																																																																			CB1R Ctrl: Pre-stress vs CB1R cKO: Pre-stress	-0.01952	-0.05235 to 0.01332	No	ns	0.5273																																																																			CB1R Ctrl: Pre-stress vs CB1R cKO: Pre-stress	-0.02192	-0.06368 to 0.01985	No	ns	0.6655																																																																			CB1R Ctrl: Pre-stress vs CB1R cKO: Pre-stress	-0.009333	-0.05624 to 0.03757	No	ns	0.9959																																																																			GFP: Pre-stress vs Cre: Pre-stress	0.01883	-0.03610 to 0.07376	No	ns	0.9352
CB1R Ctrl: Pre-stress vs CB1R Ctrl: Post-stress	-0.03038	-0.05819 to -0.002559	Yes	*	0.0242																																																																			CB1R Ctrl: Pre-stress vs CB1R Ctrl: Post-stress	0.02874	-0.002623 to 0.06011	No	ns	0.0916																																																																			CB1R Ctrl: Pre-stress vs CB1R Ctrl: Post-stress	0.06848	0.03611 to 0.1008	Yes	****	<0.0001																																																																			CB1R Ctrl: Pre-stress vs CB1R Ctrl: Post-stress	0.04509	0.003922 to 0.08626	Yes	*	0.0236																																																																			CB1R Ctrl: Pre-stress vs CB1R Ctrl: Post-stress	0.05152	0.005291 to 0.09775	Yes	*	0.0201																																																																			GFP: Pre-stress vs GFP: Post-stress	0.04081	-0.01333 to 0.09494	No	ns	0.2517
CB1R Ctrl: Pre-stress vs CB1R cKO: Post-stress	-0.03513	-0.06381 to -0.006460	Yes	**	0.0076																																																																			CB1R Ctrl: Pre-stress vs CB1R cKO: Post-stress	0.02285	-0.009479 to 0.05519	No	ns	0.3218																																																																			CB1R Ctrl: Pre-stress vs CB1R cKO: Post-stress	0.05863	0.02527 to 0.09199	Yes	****	<0.0001																																																																			CB1R Ctrl: Pre-stress vs CB1R cKO: Post-stress	0.03713	-0.005300 to 0.07957	No	ns	0.1209																																																																			CB1R Ctrl: Pre-stress vs CB1R cKO: Post-stress	0.06818	0.02053 to 0.1158	Yes	**	0.001																																																																			GFP: Pre-stress vs Cre: Post-stress	0.02799	-0.02781 to 0.08380	No	ns	0.7097
CB1R cKO: Pre-stress vs CB1R Ctrl: Post-stress	-0.04472	-0.07294 to -0.01649	Yes	***	0.0002																																																																			CB1R cKO: Pre-stress vs CB1R Ctrl: Post-stress	0.03808	0.006254 to 0.06990	Yes	**	0.0099																																																																			CB1R cKO: Pre-stress vs CB1R Ctrl: Post-stress	0.08799	0.05516 to 0.1208	Yes	****	<0.0001																																																																			CB1R cKO: Pre-stress vs CB1R Ctrl: Post-stress	0.06701	0.02524 to 0.1088	Yes	***	0.0002																																																																			CB1R cKO: Pre-stress vs CB1R Ctrl: Post-stress	0.06085	0.01395 to 0.1078	Yes	**	0.0039																																																																			Cre: Pre-stress vs GFP: Post-stress	0.02198	-0.03295 to 0.07690	No	ns	0.8737
CB1R cKO: Pre-stress vs CB1R cKO: Post-stress	-0.04947	-0.07854 to -0.02040	Yes	****	<0.0001																																																																			CB1R cKO: Pre-stress vs CB1R cKO: Post-stress	0.03219	-0.0005877 to 0.06497	No	ns	0.0572																																																																			CB1R cKO: Pre-stress vs CB1R cKO: Post-stress	0.07815	0.04433 to 0.1120	Yes	****	<0.0001																																																																			CB1R cKO: Pre-stress vs CB1R cKO: Post-stress	0.05905	0.01603 to 0.1021	Yes	**	0.0019																																																																			CB1R cKO: Pre-stress vs CB1R cKO: Post-stress	0.07751	0.02921 to 0.1258	Yes	***	0.0002																																																																			Cre: Pre-stress vs Cre: Post-stress	0.009165	-0.04741 to 0.06573	No	ns	0.9987
CB1R Ctrl: Post-stress vs CB1R cKO: Post-stress	-0.004757	-0.03343 to 0.02392	No	ns	0.9985																																																																			CB1R Ctrl: Post-stress vs CB1R cKO: Post-stress	-0.00589	-0.03822 to 0.02644	No	ns	0.9975																																																																			CB1R Ctrl: Post-stress vs CB1R cKO: Post-stress	-0.009845	-0.04321 to 0.02352	No	ns	0.968																																																																			CB1R Ctrl: Post-stress vs CB1R cKO: Post-stress	-0.007955	-0.05039 to 0.03448	No	ns	0.997																																																																			CB1R Ctrl: Post-stress vs CB1R cKO: Post-stress	0.01666	-0.03099 to 0.06431	No	ns	0.9292																																																																			GFP: Post-stress vs Cre: Post-stress	-0.01281	-0.06862 to 0.04299	No	ns	0.9911
Looking up																																																																								Looking up																																																																								Looking up																																																																								Looking up																																																																								Looking up																																																																								Looking up
CB1R Ctrl: Pre-stress vs CB1R cKO: Pre-stress	0.01877	-0.009451 to 0.04700	No	ns	0.3929																																																																			CB1R Ctrl: Pre-stress vs CB1R cKO: Pre-stress	0.01423	-0.01760 to 0.04605	No	ns	0.8054																																																																			CB1R Ctrl: Pre-stress vs CB1R cKO: Pre-stress	0.006625	-0.02621 to 0.03946	No	ns	0.9956																																																																			CB1R Ctrl: Pre-stress vs CB1R cKO: Pre-stress	0.01282	-0.02895 to 0.05459	No	ns	0.9614																																																																			CB1R Ctrl: Pre-stress vs CB1R cKO: Pre-stress	0.02087	-0.02603 to 0.06777	No	ns	0.8089																																																																			GFP: Pre-stress vs Cre: Pre-stress	0.01698	-0.03794 to 0.07191	No	ns	0.96
CB1R Ctrl: Pre-stress vs CB1R Ctrl: Post-stress	-0.03878	-0.06660 to -0.01097	Yes	**	0.0015																																																																			CB1R Ctrl: Pre-stress vs CB1R Ctrl: Post-stress	-0.03781	-0.06918 to -0.006445	Yes	**	0.0091																																																																			CB1R Ctrl: Pre-stress vs CB1R Ctrl: Post-stress	-0.02517	-0.05753 to 0.007195	No	ns	0.2201																																																																			CB1R Ctrl: Pre-stress vs CB1R Ctrl: Post-stress	-0.01748	-0.05865 to 0.02369	No	ns	0.84																																																																			CB1R Ctrl: Pre-stress vs CB1R Ctrl: Post-stress	-0.01552	-0.06175 to 0.03071	No	ns	0.9411																																																																			GFP: Pre-stress vs GFP: Post-stress	-0.02911	-0.08325 to 0.02503	No	ns	0.64
CB1R Ctrl: Pre-stress vs CB1R cKO: Post-stress	-0.02302	-0.05170 to 0.005651	No	ns	0.1901																																																																			CB1R Ctrl: Pre-stress vs CB1R cKO: Post-stress	-0.04542	-0.07775 to -0.01309	Yes	**	0.0013																																																																			CB1R Ctrl: Pre-stress vs CB1R cKO: Post-stress	-0.04366	-0.07702 to -0.01030	Yes	**	0.0035																																																																			CB1R Ctrl: Pre-stress vs CB1R cKO: Post-stress	-0.02284	-0.06527 to 0.01960	No	ns	0.6392																																																																			CB1R Ctrl: Pre-stress vs CB1R cKO: Post-stress	-0.03026	-0.07791 to 0.01739	No	ns	0.4483																																																																			GFP: Pre-stress vs Cre: Post-stress	-0.02152	-0.07732 to 0.03429	No	ns	0.8917
CB1R cKO: Pre-stress vs CB1R Ctrl: Post-stress	-0.05756	-0.08578 to -0.02933	Yes	****	<0.0001																																																																			CB1R cKO: Pre-stress vs CB1R Ctrl: Post-stress	-0.05204	-0.08387 to -0.02022	Yes	***	0.0001																																																																			CB1R cKO: Pre-stress vs CB1R Ctrl: Post-stress	-0.03179	-0.06463 to 0.001043	No	ns	0.0633																																																																			CB1R cKO: Pre-stress vs CB1R Ctrl: Post-stress	-0.0303	-0.07207 to 0.01147	No	ns	0.2928																																																																			CB1R cKO: Pre-stress vs CB1R Ctrl: Post-stress	-0.03639	-0.08329 to 0.01052	No	ns	0.2225																																																																			Cre: Pre-stress vs GFP: Post-stress	-0.04609	-0.1010 to 0.008832	No	ns	0.1523
CB1R cKO: Pre-stress vs CB1R cKO: Post-stress	-0.04179	-0.07086 to -0.01273	Yes	***	0.001																																																																			CB1R cKO: Pre-stress vs CB1R cKO: Post-stress	-0.05965	-0.09243 to -0.02688	Yes	****	<0.0001																																																																			CB1R cKO: Pre-stress vs CB1R cKO: Post-stress	-0.05029	-0.08411 to -0.01647	Yes	***	0.0006																																																																			CB1R cKO: Pre-stress vs CB1R cKO: Post-stress	-0.03566	-0.07867 to 0.007361	No	ns	0.1624																																																																			CB1R cKO: Pre-stress vs CB1R cKO: Post-stress	-0.05113	-0.09943 to -0.002823	Yes	*	0.0318																																																																			Cre: Pre-stress vs Cre: Post-stress	-0.0385	-0.09507 to 0.01807	No	ns	0.3657
CB1R Ctrl: Post-stress vs CB1R cKO: Post-stress	0.01576	-0.01291 to 0.04444	No	ns	0.6163																																																																			CB1R Ctrl: Post-stress vs CB1R cKO: Post-stress	-0.007611	-0.03994 to 0.02472	No	ns	0.9899																																																																			CB1R Ctrl: Post-stress vs CB1R cKO: Post-stress	-0.01849	-0.05185 to 0.01487	No	ns	0.6072																																																																			CB1R Ctrl: Post-stress vs CB1R cKO: Post-stress	-0.005358	-0.04779 to 0.03708	No	ns	0.9997																																																																			CB1R Ctrl: Post-stress vs CB1R cKO: Post-stress	-0.01474	-0.06239 to 0.03291	No	ns	0.9599																																																																			GFP: Post-stress vs Cre: Post-stress	0.007594	-0.04821 to 0.06340	No	ns	0.9995
Rising																																																																								Rising																																																																								Rising																																																																								Rising																																																																								Rising																																																																								Rising
CB1R Ctrl: Pre-stress vs CB1R cKO: Pre-stress	0.001298	-0.02693 to 0.02952	No	ns	>0.9999																																																																			CB1R Ctrl: Pre-stress vs CB1R cKO: Pre-stress	0.008316	-0.02351 to 0.04014	No	ns	0.9826																																																																			CB1R Ctrl: Pre-stress vs CB1R cKO: Pre-stress	0.0054	-0.02744 to 0.03824	No	ns	0.9986																																																																			CB1R Ctrl: Pre-stress vs CB1R cKO: Pre-stress	0.003934	-0.03784 to 0.04570	No	ns	>0.9999																																																																			CB1R Ctrl: Pre-stress vs CB1R cKO: Pre-stress	0.004977	-0.04192 to 0.05188	No	ns	0.9999																																																																			GFP: Pre-stress vs Cre: Pre-stress	-3.138e-05	-0.05496 to 0.05490	No	ns	>0.9999
CB1R Ctrl: Pre-stress vs CB1R Ctrl: Post-stress	-0.0008641	-0.02868 to 0.02695	No	ns	>0.9999																																																																			CB1R Ctrl: Pre-stress vs CB1R Ctrl: Post-stress	-0.006654	-0.03802 to 0.02471	No	ns	0.9942																																																																			CB1R Ctrl: Pre-stress vs CB1R Ctrl: Post-stress	-0.01156	-0.04393 to 0.02080	No	ns	0.922																																																																			CB1R Ctrl: Pre-stress vs CB1R Ctrl: Post-stress	-0.001093	-0.04226 to 0.04008	No	ns	>0.9999																																																																			CB1R Ctrl: Pre-stress vs CB1R Ctrl: Post-stress	-0.01302	-0.05924 to 0.03321	No	ns	0.9747																																																																			GFP: Pre-stress vs GFP: Post-stress	-0.01655	-0.07069 to 0.03759	No	ns	0.9621
CB1R Ctrl: Pre-stress vs CB1R cKO: Post-stress	-0.008541	-0.03721 to 0.02013	No	ns	0.9666																																																																			CB1R Ctrl: Pre-stress vs CB1R cKO: Post-stress	-0.005741	-0.03807 to 0.02659	No	ns	0.9978																																																																			CB1R Ctrl: Pre-stress vs CB1R cKO: Post-stress	-0.008515	-0.04188 to 0.02485	No	ns	0.9846																																																																			CB1R Ctrl: Pre-stress vs CB1R cKO: Post-stress	0.0001856	-0.04225 to 0.04262	No	ns	>0.9999																																																																			CB1R Ctrl: Pre-stress vs CB1R cKO: Post-stress	-0.01938	-0.06703 to 0.02827	No	ns	0.8651																																																																			GFP: Pre-stress vs Cre: Post-stress	-0.01446	-0.07026 to 0.04134	No	ns	0.9833
CB1R cKO: Pre-stress vs CB1R Ctrl: Post-stress	-0.002162	-0.03039 to 0.02606	No	ns	>0.9999																																																																			CB1R cKO: Pre-stress vs CB1R Ctrl: Post-stress	-0.01497	-0.04680 to 0.01685	No	ns	0.7663																																																																			CB1R cKO: Pre-stress vs CB1R Ctrl: Post-stress	-0.01696	-0.04980 to 0.01587	No	ns	0.6812																																																																			CB1R cKO: Pre-stress vs CB1R Ctrl: Post-stress	-0.005026	-0.04680 to 0.03674	No	ns	0.9998																																																																			CB1R cKO: Pre-stress vs CB1R Ctrl: Post-stress	-0.01799	-0.06489 to 0.02891	No	ns	0.894																																																																			Cre: Pre-stress vs GFP: Post-stress	-0.01652	-0.07145 to 0.03841	No	ns	0.965
CB1R cKO: Pre-stress vs CB1R cKO: Post-stress	-0.009839	-0.03891 to 0.01923	No	ns	0.9389																																																																			CB1R cKO: Pre-stress vs CB1R cKO: Post-stress	-0.01406	-0.04683 to 0.01872	No	ns	0.8337																																																																			CB1R cKO: Pre-stress vs CB1R cKO: Post-stress	-0.01391	-0.04773 to 0.01990	No	ns	0.8586																																																																			CB1R cKO: Pre-stress vs CB1R cKO: Post-stress	-0.003748	-0.04677 to 0.03927	No	ns	>0.9999																																																																			CB1R cKO: Pre-stress vs CB1R cKO: Post-stress	-0.02436	-0.07266 to 0.02395	No	ns	0.7048																																																																			Cre: Pre-stress vs Cre: Post-stress	-0.01443	-0.07100 to 0.04214	No	ns	0.9846
CB1R Ctrl: Post-stress vs CB1R cKO: Post-stress	-0.007677	-0.03635 to 0.02100	No	ns	0.9803																																																																			CB1R Ctrl: Post-stress vs CB1R cKO: Post-stress	0.000913	-0.03142 to 0.03324	No	ns	>0.9999																																																																			CB1R Ctrl: Post-stress vs CB1R cKO: Post-stress	0.00305	-0.03031 to 0.03641	No	ns	>0.9999																																																																			CB1R Ctrl: Post-stress vs CB1R cKO: Post-stress	0.001278	-0.04116 to 0.04371	No	ns	>0.9999																																																																			CB1R Ctrl: Post-stress vs CB1R cKO: Post-stress	-0.006363	-0.05401 to 0.04129	No	ns	0.9996																																																																			GFP: Post-stress vs Cre: Post-stress	0.00209	-0.05371 to 0.05789	No	ns	>0.9999
Hunching																																																																								Hunching																																																																								Hunching																																																																								Hunching																																																																								Hunching																																																																								Hunching
CB1R Ctrl: Pre-stress vs CB1R cKO: Pre-stress	-0.008146	-0.03637 to 0.02008	No	ns	0.9713																																																																			CB1R Ctrl: Pre-stress vs CB1R cKO: Pre-stress	-0.003972	-0.03580 to 0.02785	No	ns	0.9997																																																																			CB1R Ctrl: Pre-stress vs CB1R cKO: Pre-stress	-0.007022	-0.03986 to 0.02581	No	ns	0.9939																																																																			CB1R Ctrl: Pre-stress vs CB1R cKO: Pre-stress	-0.01141	-0.05317 to 0.03036	No	ns	0.9783																																																																			CB1R Ctrl: Pre-stress vs CB1R cKO: Pre-stress	-0.005977	-0.05288 to 0.04092	No	ns	0.9997																																																																			GFP: Pre-stress vs Cre: Pre-stress	0.002292	-0.05263 to 0.05722	No	ns	>0.9999
CB1R Ctrl: Pre-stress vs CB1R Ctrl: Post-stress	-0.006898	-0.03472 to 0.02092	No	ns	0.9867																																																																			CB1R Ctrl: Pre-stress vs CB1R Ctrl: Post-stress	-0.007654	-0.03902 to 0.02371	No	ns	0.9878																																																																			CB1R Ctrl: Pre-stress vs CB1R Ctrl: Post-stress	-0.01873	-0.05110 to 0.01363	No	ns	0.5582																																																																			CB1R Ctrl: Pre-stress vs CB1R Ctrl: Post-stress	-0.02827	-0.06943 to 0.01290	No	ns	0.3554																																																																			CB1R Ctrl: Pre-stress vs CB1R Ctrl: Post-stress	-0.0143	-0.06053 to 0.03192	No	ns	0.9598																																																																			GFP: Pre-stress vs GFP: Post-stress	-0.01287	-0.06701 to 0.04127	No	ns	0.9893
CB1R Ctrl: Pre-stress vs CB1R cKO: Post-stress	-0.007696	-0.03637 to 0.02098	No	ns	0.9801																																																																			CB1R Ctrl: Pre-stress vs CB1R cKO: Post-stress	-0.01619	-0.04852 to 0.01614	No	ns	0.7113																																																																			CB1R Ctrl: Pre-stress vs CB1R cKO: Post-stress	-0.01927	-0.05263 to 0.01409	No	ns	0.5609																																																																			CB1R Ctrl: Pre-stress vs CB1R cKO: Post-stress	-0.02753	-0.06996 to 0.01491	No	ns	0.4228																																																																			CB1R Ctrl: Pre-stress vs CB1R cKO: Post-stress	-0.03373	-0.08138 to 0.01392	No	ns	0.3202																																																																			GFP: Pre-stress vs Cre: Post-stress	-0.02271	-0.07851 to 0.03309	No	ns	0.8647
CB1R cKO: Pre-stress vs CB1R Ctrl: Post-stress	0.001248	-0.02698 to 0.02947	No	ns	>0.9999																																																																			CB1R cKO: Pre-stress vs CB1R Ctrl: Post-stress	-0.003682	-0.03551 to 0.02814	No	ns	0.9998																																																																			CB1R cKO: Pre-stress vs CB1R Ctrl: Post-stress	-0.01171	-0.04455 to 0.02112	No	ns	0.9226																																																																			CB1R cKO: Pre-stress vs CB1R Ctrl: Post-stress	-0.01686	-0.05863 to 0.02491	No	ns	0.8691																																																																			CB1R cKO: Pre-stress vs CB1R Ctrl: Post-stress	-0.008325	-0.05523 to 0.03858	No	ns	0.9978																																																																			Cre: Pre-stress vs GFP: Post-stress	-0.01516	-0.07009 to 0.03976	No	ns	0.977
CB1R cKO: Pre-stress vs CB1R cKO: Post-stress	0.0004502	-0.02862 to 0.02952	No	ns	>0.9999																																																																			CB1R cKO: Pre-stress vs CB1R cKO: Post-stress	-0.01222	-0.04499 to 0.02056	No	ns	0.9062																																																																			CB1R cKO: Pre-stress vs CB1R cKO: Post-stress	-0.01224	-0.04606 to 0.02158	No	ns	0.9174																																																																			CB1R cKO: Pre-stress vs CB1R cKO: Post-stress	-0.01612	-0.05914 to 0.02690	No	ns	0.904																																																																			CB1R cKO: Pre-stress vs CB1R cKO: Post-stress	-0.02775	-0.07606 to 0.02055	No	ns	0.5668																																																																			Cre: Pre-stress vs Cre: Post-stress	-0.025	-0.08157 to 0.03157	No	ns	0.8135
CB1R Ctrl: Post-stress vs CB1R cKO: Post-stress	-0.0007978	-0.02947 to 0.02788	No	ns	>0.9999																																																																			CB1R Ctrl: Post-stress vs CB1R cKO: Post-stress	-0.008537	-0.04087 to 0.02380	No	ns	0.9817																																																																			CB1R Ctrl: Post-stress vs CB1R cKO: Post-stress	-0.0005314	-0.03389 to 0.03283	No	ns	>0.9999																																																																			CB1R Ctrl: Post-stress vs CB1R cKO: Post-stress	0.0007377	-0.04170 to 0.04317	No	ns	>0.9999																																																																			CB1R Ctrl: Post-stress vs CB1R cKO: Post-stress	-0.01943	-0.06708 to 0.02822	No	ns	0.8637																																																																			GFP: Post-stress vs Cre: Post-stress	-0.009842	-0.06564 to 0.04596	No	ns	0.9979
Rearing																																																																								Rearing																																																																								Rearing																																																																								Rearing																																																																								Rearing																																																																								Rearing
CB1R Ctrl: Pre-stress vs CB1R cKO: Pre-stress	-0.00636	-0.03458 to 0.02186	No	ns	0.992																																																																			CB1R Ctrl: Pre-stress vs CB1R cKO: Pre-stress	0.01137	-0.02045 to 0.04320	No	ns	0.922																																																																			CB1R Ctrl: Pre-stress vs CB1R cKO: Pre-stress	-0.004409	-0.03725 to 0.02843	No	ns	0.9996																																																																			CB1R Ctrl: Pre-stress vs CB1R cKO: Pre-stress	0.01904	-0.02273 to 0.06081	No	ns	0.7911																																																																			CB1R Ctrl: Pre-stress vs CB1R cKO: Pre-stress	0.009221	-0.03768 to 0.05612	No	ns	0.9962																																																																			GFP: Pre-stress vs Cre: Pre-stress	0.01719	-0.03773 to 0.07212	No	ns	0.9576
CB1R Ctrl: Pre-stress vs CB1R Ctrl: Post-stress	0.008244	-0.01957 to 0.03606	No	ns	0.9674																																																																			CB1R Ctrl: Pre-stress vs CB1R Ctrl: Post-stress	-0.01155	-0.04292 to 0.01981	No	ns	0.9109																																																																			CB1R Ctrl: Pre-stress vs CB1R Ctrl: Post-stress	-0.06747	-0.09983 to -0.03510	Yes	****	<0.0001																																																																			CB1R Ctrl: Pre-stress vs CB1R Ctrl: Post-stress	-0.04867	-0.08984 to -0.007502	Yes	*	0.0112																																																																			CB1R Ctrl: Pre-stress vs CB1R Ctrl: Post-stress	-0.07455	-0.1208 to -0.02832	Yes	***	0.0001																																																																			GFP: Pre-stress vs GFP: Post-stress	-0.07999	-0.1341 to -0.02585	Yes	***	0.0006
CB1R Ctrl: Pre-stress vs CB1R cKO: Post-stress	0.01678	-0.01190 to 0.04545	No	ns	0.5458																																																																			CB1R Ctrl: Pre-stress vs CB1R cKO: Post-stress	-0.01417	-0.04651 to 0.01816	No	ns	0.8192																																																																			CB1R Ctrl: Pre-stress vs CB1R cKO: Post-stress	-0.07139	-0.1048 to -0.03803	Yes	****	<0.0001																																																																			CB1R Ctrl: Pre-stress vs CB1R cKO: Post-stress	-0.07256	-0.1150 to -0.03012	Yes	****	<0.0001																																																																			CB1R Ctrl: Pre-stress vs CB1R cKO: Post-stress	-0.1112	-0.1588 to -0.06352	Yes	****	<0.0001																																																																			GFP: Pre-stress vs Cre: Post-stress	-0.1075	-0.1633 to -0.05169	Yes	****	<0.0001
CB1R cKO: Pre-stress vs CB1R Ctrl: Post-stress	0.0146	-0.01362 to 0.04283	No	ns	0.6796																																																																			CB1R cKO: Pre-stress vs CB1R Ctrl: Post-stress	-0.02293	-0.05475 to 0.008899	No	ns	0.3005																																																																			CB1R cKO: Pre-stress vs CB1R Ctrl: Post-stress	-0.06306	-0.09589 to -0.03022	Yes	****	<0.0001																																																																			CB1R cKO: Pre-stress vs CB1R Ctrl: Post-stress	-0.06771	-0.1095 to -0.02594	Yes	***	0.0001																																																																			CB1R cKO: Pre-stress vs CB1R Ctrl: Post-stress	-0.08377	-0.1307 to -0.03687	Yes	****	<0.0001																																																																			Cre: Pre-stress vs GFP: Post-stress	-0.09718	-0.1521 to -0.04225	Yes	****	<0.0001
CB1R cKO: Pre-stress vs CB1R cKO: Post-stress	0.02314	-0.005931 to 0.05220	No	ns	0.198																																																																			CB1R cKO: Pre-stress vs CB1R cKO: Post-stress	-0.02555	-0.05832 to 0.007230	No	ns	0.218																																																																			CB1R cKO: Pre-stress vs CB1R cKO: Post-stress	-0.06698	-0.1008 to -0.03316	Yes	****	<0.0001																																																																			CB1R cKO: Pre-stress vs CB1R cKO: Post-stress	-0.0916	-0.1346 to -0.04858	Yes	****	<0.0001																																																																			CB1R cKO: Pre-stress vs CB1R cKO: Post-stress	-0.1204	-0.1687 to -0.07208	Yes	****	<0.0001																																																																			Cre: Pre-stress vs Cre: Post-stress	-0.1247	-0.1813 to -0.06812	Yes	****	<0.0001
CB1R Ctrl: Post-stress vs CB1R cKO: Post-stress	0.008533	-0.02014 to 0.03721	No	ns	0.9667																																																																			CB1R Ctrl: Post-stress vs CB1R cKO: Post-stress	-0.002621	-0.03495 to 0.02971	No	ns	>0.9999																																																																			CB1R Ctrl: Post-stress vs CB1R cKO: Post-stress	-0.003927	-0.03729 to 0.02943	No	ns	0.9998																																																																			CB1R Ctrl: Post-stress vs CB1R cKO: Post-stress	-0.02389	-0.06632 to 0.01855	No	ns	0.59																																																																			CB1R Ctrl: Post-stress vs CB1R cKO: Post-stress	-0.03662	-0.08427 to 0.01103	No	ns	0.232																																																																			GFP: Post-stress vs Cre: Post-stress	-0.02751	-0.08331 to 0.02829	No	ns	0.7258
Climbing																																																																								Climbing																																																																								Climbing																																																																								Climbing																																																																								Climbing																																																																								Climbing
CB1R Ctrl: Pre-stress vs CB1R cKO: Pre-stress	-0.01342	-0.04165 to 0.01480	No	ns	0.7573																																																																			CB1R Ctrl: Pre-stress vs CB1R cKO: Pre-stress	-0.009417	-0.04124 to 0.02241	No	ns	0.9676																																																																			CB1R Ctrl: Pre-stress vs CB1R cKO: Pre-stress	-0.01316	-0.04600 to 0.01968	No	ns	0.8729																																																																			CB1R Ctrl: Pre-stress vs CB1R cKO: Pre-stress	-0.005325	-0.04709 to 0.03644	No	ns	0.9997																																																																			CB1R Ctrl: Pre-stress vs CB1R cKO: Pre-stress	-0.002238	-0.04914 to 0.04466	No	ns	>0.9999																																																																			GFP: Pre-stress vs Cre: Pre-stress	-0.002763	-0.05769 to 0.05216	No	ns	>0.9999
CB1R Ctrl: Pre-stress vs CB1R Ctrl: Post-stress	0.01362	-0.01420 to 0.04144	No	ns	0.7319																																																																			CB1R Ctrl: Pre-stress vs CB1R Ctrl: Post-stress	0.001034	-0.03033 to 0.03240	No	ns	>0.9999																																																																			CB1R Ctrl: Pre-stress vs CB1R Ctrl: Post-stress	-0.008426	-0.04079 to 0.02394	No	ns	0.9829																																																																			CB1R Ctrl: Pre-stress vs CB1R Ctrl: Post-stress	-0.005062	-0.04623 to 0.03611	No	ns	0.9997																																																																			CB1R Ctrl: Pre-stress vs CB1R Ctrl: Post-stress	-0.01274	-0.05897 to 0.03348	No	ns	0.9772																																																																			GFP: Pre-stress vs GFP: Post-stress	-0.002108	-0.05624 to 0.05203	No	ns	>0.9999
CB1R Ctrl: Pre-stress vs CB1R cKO: Post-stress	0.01645	-0.01222 to 0.04513	No	ns	0.5682																																																																			CB1R Ctrl: Pre-stress vs CB1R cKO: Post-stress	0.002961	-0.02937 to 0.03529	No	ns	>0.9999																																																																			CB1R Ctrl: Pre-stress vs CB1R cKO: Post-stress	-0.009859	-0.04322 to 0.02350	No	ns	0.9678																																																																			CB1R Ctrl: Pre-stress vs CB1R cKO: Post-stress	-0.02417	-0.06661 to 0.01826	No	ns	0.5765																																																																			CB1R Ctrl: Pre-stress vs CB1R cKO: Post-stress	-0.01297	-0.06062 to 0.03468	No	ns	0.9786																																																																			GFP: Pre-stress vs Cre: Post-stress	-0.01495	-0.07075 to 0.04085	No	ns	0.9802
CB1R cKO: Pre-stress vs CB1R Ctrl: Post-stress	0.02704	-0.001181 to 0.05527	No	ns	0.0681																																																																			CB1R cKO: Pre-stress vs CB1R Ctrl: Post-stress	0.01045	-0.02137 to 0.04228	No	ns	0.9468																																																																			CB1R cKO: Pre-stress vs CB1R Ctrl: Post-stress	0.004734	-0.02810 to 0.03757	No	ns	0.9993																																																																			CB1R cKO: Pre-stress vs CB1R Ctrl: Post-stress	0.0002634	-0.04151 to 0.04203	No	ns	>0.9999																																																																			CB1R cKO: Pre-stress vs CB1R Ctrl: Post-stress	-0.01051	-0.05741 to 0.03640	No	ns	0.9922																																																																			Cre: Pre-stress vs GFP: Post-stress	0.0006549	-0.05427 to 0.05558	No	ns	>0.9999
CB1R cKO: Pre-stress vs CB1R cKO: Post-stress	0.02988	0.0008085 to 0.05894	Yes	*	0.0404																																																																			CB1R cKO: Pre-stress vs CB1R cKO: Post-stress	0.01238	-0.02040 to 0.04515	No	ns	0.9008																																																																			CB1R cKO: Pre-stress vs CB1R cKO: Post-stress	0.003302	-0.03052 to 0.03712	No	ns	>0.9999																																																																			CB1R cKO: Pre-stress vs CB1R cKO: Post-stress	-0.01885	-0.06187 to 0.02417	No	ns	0.8195																																																																			CB1R cKO: Pre-stress vs CB1R cKO: Post-stress	-0.01073	-0.05903 to 0.03758	No	ns	0.9926																																																																			Cre: Pre-stress vs Cre: Post-stress	-0.01219	-0.06876 to 0.04438	No	ns	0.9937
CB1R Ctrl: Post-stress vs CB1R cKO: Post-stress	0.002834	-0.02584 to 0.03151	No	ns	>0.9999																																																																			CB1R Ctrl: Post-stress vs CB1R cKO: Post-stress	0.001927	-0.03040 to 0.03426	No	ns	>0.9999																																																																			CB1R Ctrl: Post-stress vs CB1R cKO: Post-stress	-0.001432	-0.03479 to 0.03193	No	ns	>0.9999																																																																			CB1R Ctrl: Post-stress vs CB1R cKO: Post-stress	-0.01911	-0.06155 to 0.02332	No	ns	0.8001																																																																			CB1R Ctrl: Post-stress vs CB1R cKO: Post-stress	-0.0002242	-0.04787 to 0.04743	No	ns	>0.9999																																																																			GFP: Post-stress vs Cre: Post-stress	-0.01284	-0.06865 to 0.04296	No	ns	0.991
Grooming																																																																								Grooming																																																																								Grooming																																																																								Grooming																																																																								Grooming																																																																								Grooming
CB1R Ctrl: Pre-stress vs CB1R cKO: Pre-stress	0.01033	-0.01789 to 0.03856	No	ns	0.9132																																																																			CB1R Ctrl: Pre-stress vs CB1R cKO: Pre-stress	-0.01284	-0.04466 to 0.01899	No	ns	0.8695																																																																			CB1R Ctrl: Pre-stress vs CB1R cKO: Pre-stress	0.02418	-0.008657 to 0.05702	No	ns	0.2764																																																																			CB1R Ctrl: Pre-stress vs CB1R cKO: Pre-stress	0.00819	-0.03358 to 0.04996	No	ns	0.9962																																																																			CB1R Ctrl: Pre-stress vs CB1R cKO: Pre-stress	-0.02032	-0.06722 to 0.02658	No	ns	0.827																																																																			GFP: Pre-stress vs Cre: Pre-stress	-0.03923	-0.09415 to 0.01570	No	ns	0.3102
CB1R Ctrl: Pre-stress vs CB1R Ctrl: Post-stress	-0.01739	-0.04521 to 0.01043	No	ns	0.4671																																																																			CB1R Ctrl: Pre-stress vs CB1R Ctrl: Post-stress	-0.05097	-0.08234 to -0.01960	Yes	***	0.0001																																																																			CB1R Ctrl: Pre-stress vs CB1R Ctrl: Post-stress	-0.005626	-0.03799 to 0.02674	No	ns	0.9981																																																																			CB1R Ctrl: Pre-stress vs CB1R Ctrl: Post-stress	0.01566	-0.02551 to 0.05683	No	ns	0.8978																																																																			CB1R Ctrl: Pre-stress vs CB1R Ctrl: Post-stress	0.06367	0.01744 to 0.1099	Yes	**	0.0018																																																																			GFP: Pre-stress vs GFP: Post-stress	0.08709	0.03295 to 0.1412	Yes	***	0.0001
CB1R Ctrl: Pre-stress vs CB1R cKO: Post-stress	-0.009692	-0.03837 to 0.01898	No	ns	0.9393																																																																			CB1R Ctrl: Pre-stress vs CB1R cKO: Post-stress	-0.02407	-0.05640 to 0.008264	No	ns	0.2648																																																																			CB1R Ctrl: Pre-stress vs CB1R cKO: Post-stress	0.0196	-0.01376 to 0.05296	No	ns	0.5408																																																																			CB1R Ctrl: Pre-stress vs CB1R cKO: Post-stress	0.07026	0.02783 to 0.1127	Yes	****	<0.0001																																																																			CB1R Ctrl: Pre-stress vs CB1R cKO: Post-stress	0.08828	0.04063 to 0.1359	Yes	****	<0.0001																																																																			GFP: Pre-stress vs Cre: Post-stress	0.1212	0.06544 to 0.1770	Yes	****	<0.0001
CB1R cKO: Pre-stress vs CB1R Ctrl: Post-stress	-0.02773	-0.05595 to 0.0004970	No	ns	0.057																																																																			CB1R cKO: Pre-stress vs CB1R Ctrl: Post-stress	-0.03813	-0.06996 to -0.006309	Yes	**	0.0098																																																																			CB1R cKO: Pre-stress vs CB1R Ctrl: Post-stress	-0.02981	-0.06264 to 0.003030	No	ns	0.0972																																																																			CB1R cKO: Pre-stress vs CB1R Ctrl: Post-stress	0.007467	-0.03430 to 0.04924	No	ns	0.9977																																																																			CB1R cKO: Pre-stress vs CB1R Ctrl: Post-stress	0.08399	0.03709 to 0.1309	Yes	****	<0.0001																																																																			Cre: Pre-stress vs GFP: Post-stress	0.1263	0.07138 to 0.1812	Yes	****	<0.0001
CB1R cKO: Pre-stress vs CB1R cKO: Post-stress	-0.02003	-0.04909 to 0.009041	No	ns	0.3513																																																																			CB1R cKO: Pre-stress vs CB1R cKO: Post-stress	-0.01123	-0.04401 to 0.02154	No	ns	0.9353																																																																			CB1R cKO: Pre-stress vs CB1R cKO: Post-stress	-0.004579	-0.03840 to 0.02924	No	ns	0.9995																																																																			CB1R cKO: Pre-stress vs CB1R cKO: Post-stress	0.06207	0.01905 to 0.1051	Yes	***	0.0009																																																																			CB1R cKO: Pre-stress vs CB1R cKO: Post-stress	0.1086	0.06030 to 0.1569	Yes	****	<0.0001																																																																			Cre: Pre-stress vs Cre: Post-stress	0.1605	0.1039 to 0.2170	Yes	****	<0.0001
CB1R Ctrl: Post-stress vs CB1R cKO: Post-stress	0.0077	-0.02097 to 0.03637	No	ns	0.98																																																																			CB1R Ctrl: Post-stress vs CB1R cKO: Post-stress	0.0269	-0.005430 to 0.05923	No	ns	0.1592																																																																			CB1R Ctrl: Post-stress vs CB1R cKO: Post-stress	0.02523	-0.008133 to 0.05859	No	ns	0.2483																																																																			CB1R Ctrl: Post-stress vs CB1R cKO: Post-stress	0.0546	0.01217 to 0.09704	Yes	**	0.0043																																																																			CB1R Ctrl: Post-stress vs CB1R cKO: Post-stress	0.02461	-0.02304 to 0.07226	No	ns	0.6813																																																																			GFP: Post-stress vs Cre: Post-stress	0.03416	-0.02164 to 0.08996	No	ns	0.4923
Pausing																																																																								Pausing																																																																								Pausing																																																																								Pausing																																																																								Pausing																																																																								Pausing
CB1R Ctrl: Pre-stress vs CB1R cKO: Pre-stress	0.005399	-0.02282 to 0.03362	No	ns	0.9967																																																																			CB1R Ctrl: Pre-stress vs CB1R cKO: Pre-stress	0.005275	-0.02655 to 0.03710	No	ns	0.9985																																																																			CB1R Ctrl: Pre-stress vs CB1R cKO: Pre-stress	0.002136	-0.03070 to 0.03497	No	ns	>0.9999																																																																			CB1R Ctrl: Pre-stress vs CB1R cKO: Pre-stress	0.002524	-0.03924 to 0.04429	No	ns	>0.9999																																																																			CB1R Ctrl: Pre-stress vs CB1R cKO: Pre-stress	2.348e-05	-0.04688 to 0.04693	No	ns	>0.9999																																																																			GFP: Pre-stress vs Cre: Pre-stress	0.01085	-0.04407 to 0.06578	No	ns	0.9961
CB1R Ctrl: Pre-stress vs CB1R Ctrl: Post-stress	-0.03035	-0.05816 to -0.002528	Yes	*	0.0244																																																																			CB1R Ctrl: Pre-stress vs CB1R Ctrl: Post-stress	-0.01421	-0.04558 to 0.01716	No	ns	0.7957																																																																			CB1R Ctrl: Pre-stress vs CB1R Ctrl: Post-stress	-0.01228	-0.04465 to 0.02008	No	ns	0.8987																																																																			CB1R Ctrl: Pre-stress vs CB1R Ctrl: Post-stress	-0.01188	-0.05304 to 0.02929	No	ns	0.9714																																																																			CB1R Ctrl: Pre-stress vs CB1R Ctrl: Post-stress	-0.005707	-0.05193 to 0.04052	No	ns	0.9997																																																																			GFP: Pre-stress vs GFP: Post-stress	3.111e-06	-0.05413 to 0.05414	No	ns	>0.9999
CB1R Ctrl: Pre-stress vs CB1R cKO: Post-stress	-0.02892	-0.05759 to -0.0002460	Yes	*	0.0469																																																																			CB1R Ctrl: Pre-stress vs CB1R cKO: Post-stress	-0.01031	-0.04264 to 0.02202	No	ns	0.9537																																																																			CB1R Ctrl: Pre-stress vs CB1R cKO: Post-stress	-0.01127	-0.04463 to 0.02209	No	ns	0.9395																																																																			CB1R Ctrl: Pre-stress vs CB1R cKO: Post-stress	-0.01102	-0.05346 to 0.03141	No	ns	0.9831																																																																			CB1R Ctrl: Pre-stress vs CB1R cKO: Post-stress	-0.006311	-0.05396 to 0.04134	No	ns	0.9996																																																																			GFP: Pre-stress vs Cre: Post-stress	0.008823	-0.04698 to 0.06463	No	ns	0.9989
CB1R cKO: Pre-stress vs CB1R Ctrl: Post-stress	-0.03574	-0.06397 to -0.007521	Yes	**	0.0052																																																																			CB1R cKO: Pre-stress vs CB1R Ctrl: Post-stress	-0.01949	-0.05131 to 0.01234	No	ns	0.4921																																																																			CB1R cKO: Pre-stress vs CB1R Ctrl: Post-stress	-0.01442	-0.04726 to 0.01842	No	ns	0.818																																																																			CB1R cKO: Pre-stress vs CB1R Ctrl: Post-stress	-0.0144	-0.05617 to 0.02737	No	ns	0.9335																																																																			CB1R cKO: Pre-stress vs CB1R Ctrl: Post-stress	-0.00573	-0.05263 to 0.04117	No	ns	0.9997																																																																			Cre: Pre-stress vs GFP: Post-stress	-0.01085	-0.06578 to 0.04408	No	ns	0.9961
CB1R cKO: Pre-stress vs CB1R cKO: Post-stress	-0.03432	-0.06339 to -0.005251	Yes	*	0.0114																																																																			CB1R cKO: Pre-stress vs CB1R cKO: Post-stress	-0.01558	-0.04836 to 0.01719	No	ns	0.7575																																																																			CB1R cKO: Pre-stress vs CB1R cKO: Post-stress	-0.0134	-0.04722 to 0.02042	No	ns	0.8786																																																																			CB1R cKO: Pre-stress vs CB1R cKO: Post-stress	-0.01355	-0.05657 to 0.02947	No	ns	0.9563																																																																			CB1R cKO: Pre-stress vs CB1R cKO: Post-stress	-0.006335	-0.05464 to 0.04197	No	ns	0.9996																																																																			Cre: Pre-stress vs Cre: Post-stress	-0.002032	-0.05860 to 0.05454	No	ns	>0.9999
CB1R Ctrl: Post-stress vs CB1R cKO: Post-stress	0.001426	-0.02725 to 0.03010	No	ns	>0.9999																																																																			CB1R Ctrl: Post-stress vs CB1R cKO: Post-stress	0.003903	-0.02843 to 0.03623	No	ns	0.9998																																																																			CB1R Ctrl: Post-stress vs CB1R cKO: Post-stress	0.001017	-0.03234 to 0.03438	No	ns	>0.9999																																																																			CB1R Ctrl: Post-stress vs CB1R cKO: Post-stress	0.0008518	-0.04158 to 0.04329	No	ns	>0.9999																																																																			CB1R Ctrl: Post-stress vs CB1R cKO: Post-stress	-0.0006045	-0.04825 to 0.04705	No	ns	>0.9999																																																																			GFP: Post-stress vs Cre: Post-stress	0.00882	-0.04698 to 0.06462	No	ns	0.9989
Figure 6-J
Raw data: travel distance in female
	CB1R Ctrl: Pre-stress			CB1R cKO: Pre-stress			CB1R Ctrl: Post-stress			CB1R cKO: Post-stress
min	Mean	SEM	N	Mean	SEM	N	Mean	SEM	N	Mean	SEM	N
1	4.53208	0.348826	17	5.05954	0.383839	20	4.4031	0.461324	17	4.29162	0.323512	18
2	4.23717	0.277531	17	4.64353	0.342688	20	2.41531	0.284569	17	3.11556	0.280053	18
3	3.78053	0.240776	17	4.17845	0.319244	20	2.47426	0.296518	17	2.81414	0.240783	18
4	3.7951	0.299788	17	3.67937	0.274554	20	2.04154	0.286146	17	2.72517	0.297409	18
5	3.62763	0.346851	17	3.43132	0.266324	20	1.94245	0.174836	17	2.15083	0.212898	18
6	3.31631	0.257126	17	3.52848	0.209568	20	1.86325	0.197214	17	2.27965	0.185206	18
7	3.70349	0.235833	17	3.65362	0.225467	20	2.05881	0.218342	17	2.07622	0.18621	18
8	3.32524	0.304951	17	3.17946	0.244851	20	2.15244	0.181446	17	2.14552	0.322699	18
9	3.3465	0.253489	17	3.36311	0.178898	20	1.80421	0.229966	17	2.35043	0.274609	18
10	3.34238	0.318522	17	3.47589	0.208448	20	2.05295	0.179012	17	1.86146	0.223077	18
11	3.3007	0.253932	17	2.96528	0.269406	20	2.26116	0.207655	17	2.43434	0.255182	18
12	3.20065	0.258393	17	3.32577	0.263579	20	1.61043	0.193217	17	2.47209	0.247346	18
13	3.43231	0.198281	17	2.79413	0.153149	20	1.98238	0.247351	17	2.27375	0.228607	18
14	3.18483	0.257744	17	3.05095	0.223159	20	2.016	0.234466	17	2.03142	0.276687	18
15	2.6083	0.196703	17	3.58396	0.254729	20	1.79078	0.229319	17	2.45345	0.271739	18
16	2.96027	0.301799	17	3.27844	0.247518	20	1.832	0.179387	17	2.51023	0.237333	18
17	3.03959	0.26277	17	3.13953	0.188684	20	2.59346	0.194616	17	2.15057	0.233126	18
18	3.34499	0.302579	17	3.2725	0.205392	20	2.29687	0.259907	17	1.8836	0.159831	18
19	3.3562	0.325324	17	3.05879	0.226513	20	2.31733	0.301258	17	2.03297	0.176994	18
20	3.089	0.284945	17	3.22376	0.207142	20	2.18568	0.254469	17	1.95993	0.181999	18
21	3.34493	0.229144	17	3.15467	0.220812	20	1.90378	0.197247	17	2.20491	0.259744	18
22	2.89289	0.188087	17	2.84303	0.223819	20	2.03193	0.18806	17	2.49181	0.272905	18
23	2.74098	0.183193	17	3.10922	0.222292	20	2.61126	0.224177	17	2.4627	0.25523	18
24	3.04275	0.216866	17	3.09314	0.1643	20	2.31658	0.206209	17	2.32128	0.234154	18
25	3.34506	0.210168	17	2.75984	0.16223	20	2.16403	0.254564	17	2.20287	0.17428	18
26	2.93861	0.181343	17	2.68147	0.162356	20	2.03429	0.270174	17	2.09013	0.178792	18
27	3.26991	0.235658	17	3.07547	0.15437	20	2.27135	0.242897	17	2.5103	0.230414	18
28	3.05334	0.259491	17	2.90171	0.178324	20	2.13889	0.203585	17	2.29834	0.239604	18
29	3.34429	0.305388	17	2.61504	0.163373	20	2.30117	0.196418	17	2.04725	0.254374	18
30	3.14824	0.310662	17	2.94949	0.188801	20	2.60605	0.274421	17	2.02788	0.217051	18
31	2.83344	0.231782	17	2.94991	0.164963	20	2.20044	0.221566	17	2.22261	0.181436	18
32	2.82296	0.20796	17	3.05244	0.243765	20	2.28954	0.17007	17	2.58666	0.177367	18
33	3.36956	0.314384	17	3.03534	0.233075	20	2.52211	0.234672	17	2.48252	0.178653	18
34	2.97724	0.196863	17	3.11469	0.210443	20	2.32079	0.254654	17	2.26847	0.231467	18
35	3.14942	0.25406	17	2.95637	0.218006	20	2.14226	0.292179	17	2.14269	0.206736	18
36	3.23818	0.191818	17	2.53789	0.178118	20	2.3717	0.243582	17	2.22166	0.24726	18
37	3.48798	0.204106	17	2.70018	0.21514	20	2.03289	0.210077	17	2.25133	0.220372	18
38	3.03242	0.176618	17	2.64957	0.166334	20	2.19079	0.218514	17	1.97042	0.16815	18
39	2.78207	0.207822	17	2.92417	0.229156	20	2.08014	0.203497	17	2.28214	0.157647	18
40	2.76609	0.242142	17	3.05767	0.239234	20	2.42598	0.255769	17	2.12832	0.209662	18
41	2.89349	0.305377	17	3.02954	0.217631	20	2.17506	0.192975	17	2.35238	0.235778	18
42	3.04664	0.267293	17	2.91877	0.165874	20	2.53121	0.25942	17	2.12675	0.141722	18
43	2.85662	0.227758	17	2.69441	0.198604	20	2.23034	0.21682	17	2.10975	0.166509	18
44	2.79423	0.1734	17	2.52612	0.156782	20	2.44661	0.274127	17	1.83918	0.114289	18
45	2.87781	0.245213	17	2.77676	0.207772	20	2.03079	0.271121	17	2.08431	0.147445	18
46	3.04453	0.164604	17	2.84892	0.151112	20	2.03745	0.175373	17	2.42438	0.216723	18
47	2.85782	0.176291	17	2.79571	0.134287	20	2.38959	0.305003	17	2.7855	0.314833	18
48	3.20822	0.284591	17	2.73985	0.164757	20	1.87918	0.203521	17	2.84135	0.323065	18
49	2.76443	0.226797	17	2.55522	0.177874	20	2.29274	0.192996	17	2.24876	0.209047	18
50	2.82492	0.288986	17	2.63484	0.128553	20	2.18409	0.223269	17	2.18423	0.189707	18
51	2.59869	0.300409	17	2.90523	0.188934	20	2.17076	0.194163	17	2.27198	0.182446	18
52	3.16731	0.308866	17	2.67389	0.238357	20	2.46506	0.270517	17	2.49877	0.118473	18
53	2.83494	0.298277	17	2.76524	0.217131	20	2.39095	0.251447	17	2.31674	0.156896	18
54	2.93127	0.179066	17	2.75758	0.152952	20	2.11358	0.189788	17	2.42523	0.17901	18
55	3.32407	0.239715	17	2.81358	0.126683	20	2.19205	0.144488	17	2.15808	0.248124	18
56	3.10521	0.27359	17	2.55581	0.176966	20	2.23326	0.193795	17	2.20867	0.176074	18
57	2.80319	0.191452	17	2.25197	0.163254	20	2.2456	0.225354	17	2.39906	0.275578	18
58	2.8976	0.274073	17	2.30278	0.153118	20	2.08558	0.196348	17	2.33383	0.21246	18
59	2.71412	0.220235	17	2.4235	0.148631	20	2.10295	0.234742	17	2.10448	0.173414	18
60	2.71152	0.223216	17	2.53459	0.190427	20	2.24044	0.200383	17	1.81307	0.168655	18
Figure 6-J
Raw data: travel distance in female
Time (min)	CB1R Ctrl: Pre-stress																		CB1R cKO: Pre-stress																				CB1R Ctrl: Post-stress																	CB1R cKO: Post-stress
0–10	48.5519	55.1639	37.0393	31.063	42.0231	34.3014	41.7993	24.7623	28.5617	29.9846	41.4844	28.5846	39.5045	30.5473	39.8052	43.1362	38.8234	30.9797	33.9175	35.9537	38.6392	47.2465	39.3313	25.9125	23.311	40.0376	34.6304	40.2846	52.9652	35.1777	52.2551	46.5501	43.0167	40.9809	45.7859	31.2743	29.2213	27.364	9.31038	25.438	21.9974	36.3076	21.2533	24.2526	18.4604	20.1154	21.568	19.4749	25.7953	22.8402	20.7261	16.9523	35.5599	31.0357	23.4537	21.5952	33.4094	28.1746	30.9666	20.0688	22.9961	17.0422	16.9553	16.8716	34.3259	25.4134	34.2768	20.3357	32.251	25.0751	22.3414	41.3137	21.1782
10–20	38.7585	54.1862	27.2076	31.4346	37.1062	30.2839	38.9593	21.6358	26.4481	28.1227	27.6194	25.8403	31.0398	27.6478	29.2281	31.6164	33.2851	26.8835	30.436	36.1589	38.5438	24.446	30.3212	32.6544	21.8187	32.5449	26.7287	27.2589	31.7412	28.9153	32.3797	33.71	34.5563	34.6522	48.7013	26.8776	27.2129	34.2041	8.19821	26.5755	19.5807	28.9641	20.9977	20.8846	17.9953	18.6408	19.7047	20.4921	22.0409	21.6541	19.9561	14.4129	30.8369	23.8023	20.3268	21.8505	21.781	24.4053	31.1742	21.2064	20.3378	15.8428	8.87297	15.4396	26.6992	18.6995	28.7735	19.1967	21.8126	23.5288	21.9542	31.9742	26.0936
20–30	33.7381	47.6417	29.5176	27.8216	36.534	31.7636	34.3928	29.4851	32.5522	25.7292	24.53	29.7449	28.0753	30.2224	26.9782	32.2712	33.6572	25.5228	32.134	28.3481	30.4012	25.3329	29.3077	29.7647	24.847	29.7574	28.7008	28.703	31.148	30.7013	28.8002	30.7249	24.508	25.422	39.297	24.1065	28.988	32.6695	9.42871	29.2308	22.96	34.577	26.1124	24.9978	20.3613	23.5865	24.5664	24.9514	19.028	18.9744	23.19	17.082	22.3199	21.284	17.798	17.754	24.865	26.4721	36.746	29.8244	24.4278	16.3928	13.6272	14.6931	26.8223	23.3992	22.7569	16.601	20.6341	20.3055	18.291	32.7827	21.4397
30–40	32.1178	36.6907	23.611	28.1585	28.7948	33.2375	32.1057	32.0488	27.7905	30.1003	23.8642	28.1315	32.7142	40.1978	30.576	33.662	28.1949	26.2724	31.8186	33.3663	35.4967	26.2967	31.8378	24.5207	27.5386	31.2453	28.1022	28.3457	27.2587	25.0383	24.1839	27.0302	27.0503	26.392	38.0555	22.7069	26.009	37.2713	8.77619	26.6157	20.4814	24.7024	26.0058	19.3892	22.7102	22.3333	21.763	32.4759	24.8367	22.1213	22.1323	15.5049	27.1739	26.3763	20.4043	20.764	29.4054	28.7269	25.7957	23.2803	24.3066	17.9091	14.1623	12.8451	22.3839	18.992	25.2622	22.8147	23.9436	23.1874	19.9989	28.8415	23.4031
40–50	29.8505	49.5046	25.6895	22.7999	32.882	29.1264	28.4901	34.3231	27.0882	23.5135	21.824	24.8961	28.3607	37.6564	24.7571	32.4196	24.5897	27.2651	29.0939	26.1399	29.6857	23.1718	25.0321	24.0627	27.5371	29.274	29.2616	19.8439	30.6038	25.9833	30.5153	30.8009	22.1505	22.5794	35.6426	26.7447	26.9969	35.2827	11.4128	27.3585	20.5076	29.139	23.5774	20.0689	22.1992	25.4105	16.9218	27.7228	21.8375	19.6814	19.5658	16.9802	28.5362	27.1374	19.2929	24.8023	29.4215	23.3438	25.9227	27.3508	22.0322	17.8775	17.6938	12.7493	21.5405	20.8054	33.7428	24.2593	18.2579	22.1642	19.0406	30.8005	22.133
50–60	28.2717	55.0365	21.854	25.1468	26.5904	33.728	35.7211	37.8641	26.0994	22.7844	23.8728	26.1943	25.3995	31.9489	25.5475	30.0344	25.4036	22.0853	24.9789	25.7497	28.7918	25.3701	27.9993	28.7933	27.6503	25.423	21.8145	20.5006	25.9752	26.1003	23.5698	24.2344	21.3614	20.685	38.7544	28.0641	28.897	24.9705	10.9092	23.1948	21.087	26.8985	23.3603	18.8645	18.8868	26.895	18.8084	26.2959	19.898	25.405	25.8548	14.7375	34.3582	23.1678	19.4622	24.2048	28.0204	28.1293	27.5959	23.2193	18.7639	20.3763	18.6282	11.906	20.1238	24.5511	29.3517	26.2696	24.8714	19.183	16.8278	23.2507	20.2646
ANOVA results: travel distance in female
Two-way ANOVA	Ordinary
Alpha	0.05
Source of Variation	% of total variation	P value	P value summary	Significant?
Interaction	4.05	0.0188	*	Yes
Row Factor	7.253	<0.0001	****	Yes
Column Factor	30.32	<0.0001	****	Yes
Holm-Sidak's multiple comparisons test: travel distance in female
	Mean Diff.	Significant?	Summary	Adjusted P Value
0–10
CB1R Ctrl: Pre-stress vs CB1R cKO: Pre-stress	-1.186	No	ns	0.5286
CB1R Ctrl: Pre-stress vs CB1R Ctrl: Post-stress	13.8	Yes	****	<0.0001
CB1R Ctrl: Pre-stress vs CB1R cKO: Post-stress	11.2	Yes	****	<0.0001
CB1R cKO: Pre-stress vs CB1R Ctrl: Post-stress	14.98	Yes	****	<0.0001
CB1R cKO: Pre-stress vs CB1R cKO: Post-stress	12.38	Yes	****	<0.0001
CB1R Ctrl: Post-stress vs CB1R cKO: Post-stress	-2.602	No	ns	0.3352
10–20
CB1R Ctrl: Pre-stress vs CB1R cKO: Pre-stress	-0.1763	No	ns	0.9254
CB1R Ctrl: Pre-stress vs CB1R Ctrl: Post-stress	10.63	Yes	****	<0.0001
CB1R Ctrl: Pre-stress vs CB1R cKO: Post-stress	9.314	Yes	****	<0.0001
CB1R cKO: Pre-stress vs CB1R Ctrl: Post-stress	10.81	Yes	****	<0.0001
CB1R cKO: Pre-stress vs CB1R cKO: Post-stress	9.491	Yes	****	<0.0001
CB1R Ctrl: Post-stress vs CB1R cKO: Post-stress	-1.316	No	ns	0.7519
20–30
CB1R Ctrl: Pre-stress vs CB1R cKO: Pre-stress	1.938	No	ns	0.515
CB1R Ctrl: Pre-stress vs CB1R Ctrl: Post-stress	8.742	Yes	****	<0.0001
CB1R Ctrl: Pre-stress vs CB1R cKO: Post-stress	8.464	Yes	****	<0.0001
CB1R cKO: Pre-stress vs CB1R Ctrl: Post-stress	6.804	Yes	**	0.0016
CB1R cKO: Pre-stress vs CB1R cKO: Post-stress	6.526	Yes	**	0.0017
CB1R Ctrl: Post-stress vs CB1R cKO: Post-stress	-0.2782	No	ns	0.8871
30–40
CB1R Ctrl: Pre-stress vs CB1R cKO: Pre-stress	1.481	No	ns	0.6769
CB1R Ctrl: Pre-stress vs CB1R Ctrl: Post-stress	7.883	Yes	***	0.0003
CB1R Ctrl: Pre-stress vs CB1R cKO: Post-stress	7.903	Yes	***	0.0003
CB1R cKO: Pre-stress vs CB1R Ctrl: Post-stress	6.402	Yes	**	0.0028
CB1R cKO: Pre-stress vs CB1R cKO: Post-stress	6.421	Yes	**	0.0028
CB1R Ctrl: Post-stress vs CB1R cKO: Post-stress	0.01982	No	ns	0.9919
40–50
CB1R Ctrl: Pre-stress vs CB1R cKO: Pre-stress	1.649	No	ns	0.6173
CB1R Ctrl: Pre-stress vs CB1R Ctrl: Post-stress	6.972	Yes	**	0.0025
CB1R Ctrl: Pre-stress vs CB1R cKO: Post-stress	6.172	Yes	**	0.0074
CB1R cKO: Pre-stress vs CB1R Ctrl: Post-stress	5.323	Yes	*	0.0221
CB1R cKO: Pre-stress vs CB1R cKO: Post-stress	4.524	Yes	*	0.0491
CB1R Ctrl: Post-stress vs CB1R cKO: Post-stress	-0.7995	No	ns	0.6833
50–60
CB1R Ctrl: Pre-stress vs CB1R cKO: Pre-stress	3.104	No	ns	0.1895
CB1R Ctrl: Pre-stress vs CB1R Ctrl: Post-stress	6.848	Yes	**	0.0031
CB1R Ctrl: Pre-stress vs CB1R cKO: Post-stress	6.558	Yes	**	0.0037
CB1R cKO: Pre-stress vs CB1R Ctrl: Post-stress	3.744	No	ns	0.1878
CB1R cKO: Pre-stress vs CB1R cKO: Post-stress	3.454	No	ns	0.188
CB1R Ctrl: Post-stress vs CB1R cKO: Post-stress	-0.2897	No	ns	0.8825
Figure 6-L
Raw data: movement fraction in 0–10 min in female																																																																											Raw data: movement fraction in 10–20 min in female																																																																											Raw data: movement fraction in 20–30 min in female																																																																											Raw data: movement fraction in 30–40 min in female																																																																											Raw data: movement fraction in 40–50 min in female																																																																											Raw data: movement fraction in 50–60 min in female
0–10 min	CB1R Ctrl: Pre-stress																	CB1R cKO: Pre-stress																				CB1R Ctrl: Post-stress																	CB1R cKO: Post-stress																				10–20 min	CB1R Ctrl: Pre-stress																	CB1R cKO: Pre-stress																				CB1R Ctrl: Post-stress																	CB1R cKO: Post-stress																				20–30 min	CB1R Ctrl: Pre-stress																	CB1R cKO: Pre-stress																				CB1R Ctrl: Post-stress																	CB1R cKO: Post-stress																				30–40 min	CB1R Ctrl: Pre-stress																	CB1R cKO: Pre-stress																				CB1R Ctrl: Post-stress																	CB1R cKO: Post-stress																				40–50 min	CB1R Ctrl: Pre-stress																	CB1R cKO: Pre-stress																				CB1R Ctrl: Post-stress																	CB1R cKO: Post-stress																				50–60 min	CB1R Ctrl: Pre-stress																	CB1R cKO: Pre-stress																				CB1R Ctrl: Post-stress																	CB1R cKO: Post-stress
Running	0	0	0	0	0	0.001556	0.018722	0.004222	0.001556	0.002167	0.003278	0.003083	0.001556	0	0.000111	0.000333	0	0.004	0.002778	0	0	0	0	0	0	0	0.014722	0.004833	0.003556	0	0.041667	0.006556	0	0.005778	0.002667	0.018722	0.0325	0	0.001111	0.003167	0.011444	0.001222	0	0	0.012778	0.008167	0.003389	0.008833	0.005944	0.007611	0.000667	0.0235	0.012556	0.002111	0.002611	0.041944	0.000833	0.002778	0.0045	0.027333	0.008389	0.003222	0.004056	0.005611	0.014278	0.000778	0.021944	0.002889	0.001944	0.012056	0	0.001056			Running	0	0.001	0.001889	0	0.004111	0.005333	0.018111	0.002278	0.001944	0.002222	0	0.002528	0	0	0	0.002167	0	0.000611	0.007278	0	0	0	0	0	0.000167	0.002	0.001722	0.001556	0.002444	0.000333	0.009111	0.008556	0.002778	0	0.002056	0.003444	0.003667	0	0	0.000778	0.000444	0	0	0.001556	0.004556	0.001	0.003944	0.005444	0.003833	0.003556	0.005	0.014444	0.006722	0.000889	0	0.015111	0	0	0	0.005111	0	0	0	0.0015	0.003667	0.001778	0.015278	0.0015	0.000944	0.009333	0	0.005611			Running	0	0.003556	0	0	0.002889	0.000167	0.022444	0.001833	0.001889	0.005722	0	0.002611	0.009444	0.003167	0.002	0.008778	0.000944	0	0.003444	0	0	0.003667	0.002667	0	0.000667	0.001556	0.001778	0	0.001556	0.000556	0.005611	0.006444	0.002056	0.000389	0	0.007889	0	0.001611	0.005444	0	0.003167	0.004	0.001278	0.001833	0.012278	0.008833	0.009	0.000722	0.000833	0.005778	0.003833	0.006167	0.0055	0	0	0.015889	0	0.003889	0	0.002167	0.005556	0.000389	0.010556	0	0.001	0.001056	0.006167	0	0.005389	0.002444	0.007444	0.0075			Running	0	0.005389	0	0	0.010333	0.001333	0.008333	0.002833	0.004222	0.005889	0	0.002889	0.033444	0.012278	0.0005	0	0	0	0.009722	0.000167	0.000833	0.011056	0	0.001056	0	0.006611	0.001	0.001222	0.003833	0	0.002444	0.012333	0.000722	0	0.000444	0.002611	0.000389	0	0.003111	0	0.000778	0.005222	0.002611	0.001278	0.008722	0.013111	0.022056	0.003111	0.002278	0.001056	0.001444	0.011944	0.0085	0.002833	0.002	0.005278	0	0.006611	0	0.000167	0.003722	0.000389	0.003333	0	0	0.002222	0.007111	0.003778	0	0.0015	0.006167	0.004778			Running	0	0	0.002167	0	0.017389	0	0.029778	0.001889	0.001944	0	0	0.001306	0.025889	0.007278	0.000111	0.006611	0	0	0.008278	0	0	0.003778	0.001222	0	0.000389	0.003889	0.002722	0.000611	0	0	0.014833	0.001389	0.001778	0	0	0.000611	0.001056	0.000556	0.001167	0	0.007889	0.002111	0	0.001333	0.015889	0.003556	0.020444	0.003222	0.004722	0.003667	0.002556	0.005833	0.013889	0	0.006056	0.011889	0	0.006611	0.000611	0.003889	0.011778	5.56e-05	0.004944	0.001556	0	0	0.014556	0.006444	0	0.003444	0.007167	0.004278			Running	0	0.002222	0	0	0.026556	0	0.061222	0	0.002222	0.002	0	0.003167	0.006111	0.000167	0	5.56e-05	0	0.001389	0.0055	0	0	0.003389	0.003111	0.001056	0.001	0	0.000944	0	5.56e-05	0.001333	0.004056	0.001389	0	0	0	0	0.000222	0	0.000222	0	0.004444	0.001	0	0.0015	0.010833	0.003556	0.0175	0	0	0.005722	0.001611	0.028833	0.007778	0.001889	0.002611	0.001889	0	0.000222	0	0.003444	0.006611	0.001056	0.001111	0.001278	0.007111	0	0.005611	0.012389	0.000278	0.010944	0.003167	0.010278
Trotting	0.019222	0.032833	0.029222	0.014056	0.0115	0.123222	0.141111	0.087444	0.068	0.048111	0.081667	0.070639	0.049167	0.040944	0.023222	0.045611	0.045222	0.050222	0.088778	0.021667	0.032444	0.042222	0.022111	0.045611	0.0645	0.028278	0.0965	0.063333	0.062389	0.017778	0.132722	0.089556	0.048778	0.082	0.074611	0.085	0.129556	0.022611	0.014389	0.027056	0.064056	0.009389	0.021389	0.017667	0.024778	0.024222	0.015611	0.044889	0.028278	0.022278	0.023056	0.047389	0.044944	0.033167	0.035833	0.051444	0.019	0.029278	0.019222	0.057778	0.044056	0.023111	0.038444	0.058111	0.045111	0.033389	0.067278	0.020222	0.032778	0.023778	0.007111	0.046833			Trotting	0.015444	0.030556	0.025944	0.011556	0.023611	0.078	0.113111	0.036611	0.027167	0.036722	0.029167	0.058528	0.04	0.0135	0.013556	0.028778	0.026889	0.033833	0.104667	0.019833	0.029	0.023944	0.032389	0.053333	0.032222	0.054278	0.061667	0.0365	0.046889	0.057556	0.048167	0.052667	0.040333	0.008	0.035778	0.033889	0.056556	0.01	0.017389	0.020167	0.035222	0.0045	0.02	0.005556	0.014444	0.012	0.017222	0.019833	0.014389	0.01	0.017722	0.0415	0.029556	0.014889	0.015056	0.036778	0.028111	0.019	0.016222	0.0355	0.018389	0.011167	0.019833	0.011889	0.013833	0.004833	0.040389	0.008722	0.023833	0.022389	0.010778	0.019389			Trotting	0.018556	0.033	0.023611	0.038389	0.046944	0.038611	0.085722	0.026889	0.028778	0.034389	0.012778	0.039667	0.039556	0.032167	0.024889	0.028111	0.033	0.018722	0.074611	0.009333	0.030056	0.031556	0.035444	0.024167	0.020556	0.040611	0.044111	0.010722	0.040278	0.034278	0.049111	0.049167	0.019222	0.005944	0.037278	0.041222	0.039833	0.010167	0.024	0.020667	0.0535	0.017944	0.024333	0.023222	0.0195	0.025056	0.035167	0.014722	0.011333	0.022611	0.023056	0.018667	0.016	0.008167	0.006944	0.0425	0.005667	0.034833	0.003278	0.038389	0.0245	0.0095	0.0325	0.011611	0.017611	0.014333	0.025278	0.009778	0.046889	0.023444	0.046	0.020667			Trotting	0.022889	0.038222	0.021444	0.031111	0.042389	0.039556	0.052722	0.050556	0.044778	0.037056	0.018056	0.044111	0.067611	0.020278	0.022889	0.024	0.022389	0.029167	0.061056	0.014111	0.025667	0.029222	0.025111	0.035833	0.037389	0.058111	0.022222	0.016556	0.038556	0.023556	0.035889	0.043389	0.029722	0.006722	0.017444	0.035056	0.024556	0.010944	0.022222	0.006444	0.021556	0.012167	0.0145	0.025944	0.026	0.012	0.042056	0.033	0.016611	0.012111	0.021944	0.033833	0.027222	0.010556	0.021667	0.023722	0.016222	0.029333	0.019556	0.021667	0.020889	0.007278	0.014889	0.019222	0.024056	0.021667	0.036111	0.016333	0.027111	0.015111	0.017667	0.028944			Trotting	0.020556	0.022056	0.010444	0.018722	0.042444	0.0385	0.084778	0.029944	0.036444	0.027056	0.002389	0.035722	0.055556	0.033389	0.011444	0.036889	0.011167	0.012778	0.039944	0.013167	0.024667	0.026556	0.023667	0.012944	0.009944	0.057611	0.030944	0.005167	0.023944	0.015	0.050389	0.035389	0.037667	0.002167	0.021	0.007611	0.035611	0.015444	0.024333	0.007389	0.034389	0.011778	0.014556	0.011667	0.0265	0.008778	0.027111	0.0255	0.009722	0.017389	0.018722	0.033111	0.025778	0.008611	0.025778	0.033389	0.015333	0.017167	0.012222	0.016833	0.030778	0.013556	0.012722	0.018667	0.011056	0.014667	0.046556	0.028278	0.021611	0.018833	0.039222	0.016556			Trotting	0.004333	0.026389	0.012333	0.013556	0.052944	0.025333	0.077222	0.026667	0.040167	0.040667	0.011389	0.037528	0.052722	0.0055	0.016056	0.018167	0.015111	0.030444	0.058333	0.003889	0.017389	0.033611	0.029444	0.012056	0.0265	0.018111	0.012278	0.007778	0.021222	0.032778	0.041167	0.028611	0.017	0.010667	0.02	0.021111	0.014333	0.016667	0.013889	0.001778	0.023944	0.012667	0.006833	0.012444	0.036833	0.0095	0.038333	0.025389	0.006556	0.030111	0.006167	0.041944	0.026444	0.0085	0.001778	0.011444	0.003722	0.014611	0.024278	0.009778	0.041222	0.016889	0.012444	0.022778	0.023111	0.002333	0.038278	0.033111	0.030444	0.008833	0.023278	0.018778
Walking	0.082222	0.058833	0.061556	0.0745	0.040889	0.106889	0.096889	0.077056	0.127944	0.0505	0.096389	0.094667	0.064778	0.105333	0.068222	0.122778	0.106111	0.057278	0.122611	0.149889	0.084222	0.036	0.0815	0.078722	0.074556	0.063333	0.109611	0.084333	0.085056	0.064278	0.099944	0.093944	0.107167	0.095889	0.062333	0.077944	0.075222	0.016556	0.045	0.013333	0.063889	0.024333	0.037611	0.035889	0.011556	0.025778	0.023556	0.033444	0.022556	0.027333	0.038833	0.053556	0.046778	0.022056	0.027667	0.051278	0.019278	0.029778	0.008167	0.047222	0.036944	0.029222	0.028389	0.054444	0.039889	0.034556	0.049056	0.027222	0.072556	0.030611	0.029444	0.0355			Walking	0.05	0.034056	0.050222	0.046111	0.016333	0.050611	0.114444	0.045333	0.061167	0.047722	0.0455	0.074028	0.050833	0.052722	0.061556	0.081833	0.0775	0.039167	0.124111	0.098722	0.055222	0.021889	0.046278	0.073611	0.083222	0.052167	0.074611	0.070722	0.041833	0.065722	0.069167	0.053222	0.054389	0.021667	0.0545	0.044278	0.058722	0.023722	0.048556	0.012833	0.036333	0.022167	0.024111	0.011667	0.012556	0.018056	0.028833	0.028722	0.041944	0.029111	0.019278	0.044389	0.032944	0.024	0.012278	0.035278	0.032444	0.018556	0.009556	0.037278	0.0095	0.023167	0.022889	0.020444	0.022833	0.043222	0.044611	0.0305	0.046	0.028056	0.025611	0.028389			Walking	0.034	0.062722	0.041056	0.072222	0.024889	0.064444	0.091944	0.040833	0.065611	0.040889	0.041389	0.057444	0.070222	0.062722	0.039833	0.065944	0.08	0.044833	0.082667	0.023944	0.064889	0.0325	0.039222	0.0485	0.057667	0.069333	0.062167	0.025833	0.034278	0.058444	0.043333	0.046389	0.057833	0.035167	0.067778	0.039944	0.048778	0.014111	0.047611	0.027944	0.052222	0.0475	0.024611	0.024611	0.031778	0.029278	0.037778	0.026222	0.020611	0.033722	0.0335	0.014222	0.017333	0.015111	0.013889	0.048833	0.028611	0.036278	0.005778	0.037833	0.021222	0.015944	0.021278	0.041056	0.023556	0.019667	0.033722	0.018889	0.064167	0.020722	0.042778	0.0355			Walking	0.053611	0.053833	0.064944	0.040167	0.036722	0.053889	0.080222	0.039056	0.068333	0.050167	0.033333	0.061833	0.072611	0.040833	0.0385	0.049	0.033889	0.035444	0.072056	0.049889	0.065278	0.046389	0.047556	0.061778	0.059667	0.061222	0.044722	0.040111	0.041778	0.036667	0.039056	0.052944	0.065333	0.024056	0.0415	0.053556	0.035056	0.023111	0.025056	0.022222	0.035389	0.034056	0.019667	0.024667	0.031389	0.022833	0.055056	0.032167	0.030278	0.041833	0.017389	0.024333	0.045056	0.027111	0.011278	0.041722	0.043667	0.022611	0.016222	0.027389	0.024389	0.022056	0.022333	0.033278	0.038722	0.019333	0.024056	0.034056	0.034222	0.025444	0.034722	0.035778			Walking	0.053889	0.045389	0.038778	0.059167	0.036833	0.053389	0.092167	0.023389	0.082167	0.036111	0.029389	0.031361	0.068111	0.040444	0.021667	0.038722	0.043944	0.045444	0.080889	0.035611	0.042333	0.058	0.053889	0.039833	0.055611	0.056833	0.044889	0.013556	0.018889	0.041556	0.041556	0.041222	0.050611	0.019	0.039667	0.018167	0.061833	0.025444	0.042056	0.018778	0.031667	0.019222	0.015	0.038778	0.022111	0.016833	0.04	0.0155	0.0215	0.025944	0.017944	0.042722	0.0395	0.018333	0.014278	0.031111	0.011833	0.012833	0.0195	0.042222	0.03	0.029889	0.004556	0.046667	0.016278	0.024111	0.025333	0.039056	0.035389	0.0125	0.023	0.021944			Walking	0.030889	0.071889	0.023889	0.051944	0.027667	0.045556	0.075222	0.030611	0.047222	0.057111	0.025056	0.048417	0.035778	0.045556	0.030444	0.043111	0.020333	0.045667	0.062889	0.009889	0.028389	0.047389	0.033722	0.031	0.026111	0.031222	0.037389	0.017222	0.037167	0.056056	0.026833	0.043167	0.031722	0.017889	0.051778	0.025556	0.032389	0.027111	0.029389	0.023611	0.034278	0.017167	0.018667	0.015778	0.030167	0.012	0.028167	0.022167	0.010889	0.023778	0.02	0.045444	0.026889	0.017889	0.016889	0.024722	0.0235	0.0175	0.015778	0.021833	0.037667	0.019	0.014222	0.026611	0.0415	0	0.044333	0.028	0.033056	0.011556	0.015556	0.024222
Left turning	0.044667	0.091667	0.035556	0.066111	0.020556	0.134389	0.037222	0.140167	0.081833	0.042167	0.083611	0.082167	0.078667	0.077	0.092333	0.090667	0.021833	0.050556	0.112556	0.049389	0.062722	0.019778	0.079667	0.037611	0.081833	0.116833	0.027167	0.076556	0.103222	0.146611	0.049833	0.092111	0.067722	0.109944	0.077833	0.081333	0.054889	0.159222	0.078778	0.1375	0.087	0.099722	0.099444	0.074778	0.045	0.049611	0.099222	0.076222	0.071778	0.054111	0.044	0.042278	0.030222	0.042	0.096333	0.067333	0.446889	0.0745	0.058944	0.146722	0.105889	0.113722	0.058389	0.198444	0.067333	0.026333	0.087556	0.040667	0.061556	0.078889	0.080111	0.081278			Left turning	0.071556	0.052667	0.031056	0.072056	0.063667	0.096556	0.048778	0.129333	0.0945	0.0425	0.079944	0.0425	0.080167	0.04	0.055667	0.047444	0.022444	0.054778	0.060667	0.0465	0.093944	0.012889	0.073056	0.044278	0.068833	0.0535	0.015056	0.051778	0.065833	0.059889	0.061278	0.057333	0.076389	0.058556	0.092167	0.071056	0.059333	0.089278	0.045722	0.122167	0.053333	0.067278	0.061278	0.069056	0.037	0.040167	0.036944	0.075833	0.104222	0.082722	0.033556	0.012444	0.019611	0.014111	0.234667	0.055667	0.082167	0.136944	0.200833	0.082389	0.077778	0.074667	0.036278	0.077056	0.035111	0.038056	0.086111	0.016333	0.067944	0.066444	0.0365	0.057			Left turning	0.055056	0.060667	0.018167	0.037889	0.013111	0.074167	0.026278	0.165611	0.046278	0.030222	0.025278	0.042389	0.069944	0.017556	0.0535	0.054667	0.041722	0.098222	0.077833	0.084667	0.052722	0.040833	0.036889	0.060722	0.072889	0.017722	0.017611	0.0425	0.033611	0.047889	0.035833	0.058833	0.048944	0.080722	0.070611	0.073278	0.035111	0.049722	0.056667	0.138778	0.046556	0.075	0.051556	0.050944	0.018222	0.077722	0.053111	0.039833	0.057778	0.075222	0.042444	0.016389	0.091556	0.016889	0.390667	0.046667	0.05	0.049889	0.016444	0.047611	0.042778	0.045333	0.046667	0.046278	0.020611	0.017111	0.057944	0.017	0.066389	0.079222	0.040278	0.032278			Left turning	0.044444	0.063944	0.045444	0.038944	0.007611	0.063167	0.031	0.113833	0.079056	0.026278	0.036444	0.042528	0.0675	0.030667	0.043722	0.012333	0.031444	0.028833	0.043944	0.053889	0.055722	0.025	0.061	0.048278	0.0755	0.037056	0.010389	0.0435	0.078778	0.04	0.037722	0.063278	0.058278	0.087444	0.076611	0.098944	0.057	0.049056	0.033833	0.135056	0.076	0.048	0.0605	0.031056	0.012667	0.038222	0.072944	0.048556	0.063444	0.069444	0.0175	0.024833	0.012944	0.025333	0.023333	0.039278	0.030611	0.027889	0.003111	0.066833	0.034778	0.066611	0.027111	0.053556	0.020667	0.055833	0.054278	0.029	0.034222	0.037722	0.031167	0.042889			Left turning	0.042444	0.059833	0.035333	0.054667	0.011611	0.041611	0.058444	0.066722	0.044333	0.031167	0.051	0.066806	0.057722	0.048889	0.064167	0.026667	0.024722	0.112278	0.032056	0.044167	0.0885	0.010778	0.038667	0.028222	0.064611	0.031722	0.008778	0.0605	0.041222	0.027389	0.063444	0.082611	0.076833	0.026056	0.135056	0.029722	0.053111	0.047556	0.042889	0.112333	0.019056	0.056167	0.056333	0.017556	0.018444	0.022667	0.076944	0.041056	0.102333	0.058722	0.032667	0.0085	0.013667	0.014667	0.035889	0.047167	0.062167	0.013278	0.020111	0.064111	0.062722	0.065333	0.033722	0.063778	0.018333	0.058944	0.026722	0.034111	0.030944	0.028111	0.029833	0.022556			Left turning	0.025944	0.042778	0.0125	0.059944	0.022556	0.083111	0.069667	0.095389	0.060278	0.044778	0.035056	0.041472	0.079167	0.026778	0.070056	0.085833	0.018556	0.065389	0.064556	0.242556	0.055222	0.033111	0.049	0.024444	0.067333	0.036167	0.021389	0.043111	0.051389	0.025333	0.0575	0.038222	0.018278	0.033333	0.091333	0.068722	0.030611	0.061444	0.021333	0.120833	0.050833	0.0555	0.045389	0.017444	0.031833	0.026944	0.048722	0.023333	0.036333	0.040444	0.014278	0.014056	0.025944	0.022278	0.035889	0.028778	0.210278	0.0295	0.038944	0.052556	0.024333	0.169611	0.101611	0.045556	0.013	0.012444	0.0415	0.028556	0.015444	0.018611	0.029	0.048833
Right turning	0.038444	0.068167	0.1435	0.044389	0.052944	0.042222	0.043889	0.027389	0.017778	0.105056	0.044722	0.07775	0.098056	0.0935	0.0595	0.090389	0.057278	0.0215	0.056111	0.032	0.060056	0.136611	0.067167	0.103444	0.088611	0.034889	0.066333	0.035556	0.0865	0.135111	0.058111	0.049278	0.075889	0.071556	0.036444	0.023778	0.040944	0.056889	0.035	0.059111	0.039833	0.098833	0.052778	0.044611	0.032833	0.077167	0.083778	0.052222	0.025556	0.047778	0.048389	0.055056	0.110222	0.026167	0.004667	0.063222	0.021389	0.094667	0.007111	0.047889	0.028	0.014056	0.04	0.037111	0.0485	0.089444	0.055833	0.036056	0.141833	0.087833	0.112722	0.070944			Right turning	0.038722	0.069389	0.0925	0.051889	0.050167	0.047111	0.030556	0.023278	0.016056	0.031778	0.061111	0.05175	0.054833	0.070278	0.07	0.074944	0.058167	0.020833	0.071778	0.0355	0.017889	0.0285	0.032722	0.075667	0.0585	0.069333	0.046333	0.064222	0.059944	0.060833	0.051556	0.047944	0.054278	0.054278	0.019444	0.035389	0.068167	0.056111	0.028556	0.026167	0.019667	0.064333	0.019778	0.043778	0.027333	0.016778	0.057778	0.0225	0.028944	0.020611	0.024222	0.041833	0.135278	0.047056	0.008833	0.052	0.023333	0.008889	0.028833	0.015833	0.006889	0.010222	0.037333	0.055111	0.049333	0.031389	0.025111	0.021944	0.106667	0.100889	0.026944	0.027722			Right turning	0.034	0.072778	0.075778	0.0505	0.038389	0.053333	0.031111	0.028222	0.041611	0.066111	0.034944	0.044639	0.0405	0.052167	0.034222	0.047944	0.052667	0.025278	0.051278	0.063722	0.050333	0.033222	0.051111	0.037278	0.046722	0.024444	0.046167	0.018611	0.073056	0.026278	0.043889	0.027833	0.034167	0.059278	0.011278	0.036056	0.0415	0.024056	0.027667	0.020889	0.022	0.058389	0.036333	0.024	0.032778	0.011222	0.051889	0.0115	0.037611	0.025833	0.024389	0.026111	0.029333	0.032556	0.013611	0.043556	0.014389	0.039111	0.006278	0.028111	0.027111	0.012889	0.034278	0.035944	0.037667	0.032444	0.016833	0.024222	0.071278	0.062167	0.0185	0.027056			Right turning	0.033556	0.071944	0.067056	0.019556	0.032333	0.058167	0.0345	0.015167	0.0295	0.016222	0.059556	0.025472	0.053222	0.050056	0.029778	0.029556	0.056	0.039944	0.063444	0.033111	0.031111	0.042611	0.025056	0.078444	0.044778	0.0425	0.038556	0.042444	0.053444	0.047833	0.025056	0.031056	0.058944	0.053889	0.010722	0.032611	0.022056	0.015722	0.020722	0.011722	0.027278	0.040778	0.0435	0.072056	0.019	0.025833	0.039778	0.021333	0.025	0.009722	0.013611	0.026444	0.025	0.019611	0.025833	0.062222	0.064167	0.048056	0.043778	0.019278	0.018222	0.014611	0.015833	0.013	0.062389	0.0545	0.024222	0.014833	0.036167	0.045556	0.003778	0.017333			Right turning	0.044667	0.047944	0.050667	0.029778	0.029611	0.046278	0.044167	0.024278	0.026389	0.056333	0.053167	0.032333	0.050556	0.048444	0.034222	0.043167	0.057056	0.024167	0.060278	0.073667	0.022111	0.036667	0.043667	0.088944	0.042833	0.044944	0.038056	0.038278	0.066111	0.032833	0.049222	0.028778	0.073278	0.045389	0.027222	0.029556	0.0345	0.029111	0.028278	0.040944	0.024444	0.057778	0.017278	0.050444	0.028667	0.003778	0.042444	0.033444	0.038556	0.021889	0.031944	0.0115	0.036778	0.017667	0.008389	0.044389	0.014944	0.031889	0.010944	0.026056	0.031667	0.015111	0.0165	0.0145	0.027944	0.051111	0.014111	0.047611	0.060667	0.057556	0.000833	0.043722			Right turning	0.0365	0.077167	0.055333	0.067833	0.030222	0.042944	0.039667	0.042889	0.021611	0.038111	0.026778	0.030306	0.024222	0.067222	0.015944	0.0525	0.040778	0.03	0.044167	0.043889	0.040111	0.033	0.039167	0.029056	0.023278	0.053389	0.050333	0.034111	0.030833	0.043389	0.019111	0.027333	0.047833	0.041389	0.008611	0.021889	0.037667	0.046444	0.020611	0.057389	0.009667	0.029222	0.024833	0.061167	0.036611	0.029222	0.040944	0.030833	0.008	0.016889	0.019167	0.023944	0.035222	0.015556	0.007222	0.046667	0.074889	0.022722	0.039889	0.024222	0.040111	0.024944	0.018278	0.040944	0.012056	0.027944	0.014167	0.013778	0.046167	0.060722	0.008	0.013389
Stepping	0.039667	0.038111	0.040722	0.028111	0.026611	0.044389	0.049	0.047944	0.069556	0.034222	0.085056	0.048861	0.052111	0.054722	0.057167	0.075722	0.0385	0.022333	0.045444	0.097611	0.046722	0.016056	0.022778	0.044611	0.043278	0.029111	0.048278	0.041611	0.038444	0.038278	0.038389	0.042389	0.063222	0.058944	0.06	0.0555	0.045944	0.015778	0.031556	0.014778	0.017444	0.014556	0.027778	0.014556	0.007056	0.023167	0.016556	0.025278	0.026833	0.014778	0.017111	0.023444	0.028556	0.035667	0.007722	0.0265	0.008556	0.018556	0.009056	0.022278	0.008778	0.012667	0.021667	0.023556	0.028389	0.022611	0.030833	0.012278	0.022778	0.006278	0.021722	0.013722			Stepping	0.027056	0.033389	0.0215	0.027944	0.009444	0.030444	0.067778	0.046	0.066056	0.018	0.034333	0.030722	0.045889	0.060556	0.060667	0.064722	0.049556	0.008056	0.041333	0.068667	0.048167	0.026944	0.012944	0.030333	0.053889	0.036722	0.022722	0.0425	0.017722	0.0375	0.021889	0.042222	0.033833	0.027333	0.059444	0.026	0.027722	0.014722	0.035778	0.025778	0.035889	0.024444	0.023056	0.022167	0.007333	0.018722	0.023778	0.016167	0.023944	0.022833	0.008389	0.020167	0.017278	0.018944	0.013833	0.023611	0.032833	0.010389	0.006944	0.014111	0.012778	0.008778	0.006611	0.025833	0.023778	0.017944	0.016333	0.019722	0.028111	0.011833	0.017611	0.015111			Stepping	0.04	0.039111	0.038889	0.025611	0.021056	0.022889	0.047778	0.039889	0.050333	0.027667	0.026778	0.022861	0.023889	0.0435	0.0515	0.055722	0.044389	0.024944	0.026556	0.050833	0.047444	0.032556	0.017167	0.034611	0.031278	0.024056	0.013611	0.016944	0.025056	0.027611	0.025222	0.032389	0.057611	0.029056	0.059111	0.045722	0.039611	0.027111	0.026167	0.025167	0.044389	0.013	0.028	0.0135	0.011167	0.031833	0.025944	0.008056	0.016111	0.025722	0.017667	0.016444	0.007111	0.013722	0.012722	0.020722	0.020222	0.016833	0.006444	0.023389	0.010611	0.024222	0.025444	0.018833	0.017444	0.014778	0.006167	0.017722	0.023556	0.008111	0.020778	0.020667			Stepping	0.025333	0.017389	0.037667	0.021389	0.023222	0.0325	0.0345	0.026111	0.042556	0.025389	0.029667	0.033278	0.0565	0.027333	0.034556	0.035056	0.021722	0.012833	0.042944	0.048611	0.054778	0.025667	0.013944	0.033222	0.045611	0.030667	0.018333	0.030333	0.024611	0.0235	0.029444	0.017278	0.038333	0.035167	0.034833	0.060556	0.017333	0.0025	0.026833	0.024889	0.020278	0.011167	0.011611	0.017056	0.016889	0.014556	0.021389	0.029778	0.036833	0.02	0.012056	0.012278	0.012667	0.016722	0.012444	0.0075	0.0225	0.016389	0.011778	0.016944	0.019222	0.013222	0.014056	0.025	0.021	0.017556	0.021778	0.020944	0.015167	0.014222	0.017667	0.020556			Stepping	0.041222	0.023333	0.015667	0.027611	0.029667	0.026	0.060444	0.025222	0.033722	0.030556	0.039778	0.0275	0.044944	0.049722	0.030778	0.033222	0.015056	0.023333	0.028389	0.024833	0.051833	0.034222	0.012333	0.016444	0.029444	0.035556	0.038667	0.023667	0.020222	0.018611	0.023944	0.0345	0.065667	0.013611	0.052333	0.020167	0.029167	0.018722	0.04	0.025333	0.031722	0.020722	0.022056	0.019667	0.014222	0.006556	0.011556	0.017278	0.013111	0.038444	0.015556	0.016389	0.010056	0.010389	0.004167	0.014556	0.016222	0.012	0.004667	0.007889	0.016111	0.033222	0.005667	0.035	0.012	0.017667	0.035722	0.01	0.013	0.006611	0.021667	0.012667			Stepping	0.023556	0.023722	0.022056	0.015056	0.032222	0.039611	0.058944	0.023333	0.026222	0.031278	0.022389	0.029278	0.042111	0.028222	0.029	0.024556	0.036611	0.016778	0.051056	0.011	0.031222	0.040167	0.019611	0.014722	0.032833	0.013389	0.016944	0.023889	0.021167	0.023111	0.016833	0.016111	0.026056	0.020778	0.048889	0.030611	0.032111	0.011278	0.025278	0.039778	0.0245	0.013556	0.023722	0.024056	0.025722	0.009333	0.016111	0.008444	0.009056	0.033722	0.006111	0.025444	0.016444	0.008667	0.013833	0.008	0.011444	0.012889	0.013222	0.010389	0.028	0.025222	0.001278	0.027778	0.023778	0.003	0.018611	0.0115	0.016556	0.009944	0.020722	0.016389
Sniffing	0.45	0.459889	0.438389	0.5135	0.403611	0.308167	0.308111	0.400889	0.348889	0.410111	0.390056	0.392306	0.434667	0.382833	0.337	0.36	0.465333	0.389333	0.344722	0.421778	0.389	0.286611	0.5265	0.364611	0.385778	0.4735	0.363944	0.446	0.452944	0.3655	0.293222	0.388778	0.283333	0.358833	0.410389	0.299056	0.3025	0.281611	0.322389	0.563778	0.348333	0.4305	0.409111	0.668	0.466833	0.501611	0.566111	0.472889	0.549778	0.605556	0.289111	0.267833	0.484	0.4765	0.623111	0.554667	0.344333	0.506778	0.650556	0.332667	0.374722	0.422556	0.269444	0.341	0.461667	0.336111	0.250667	0.4535	0.374778	0.379	0.498556	0.385056			Sniffing	0.404389	0.422833	0.355444	0.499889	0.378556	0.301222	0.261611	0.402833	0.352667	0.257111	0.418222	0.348833	0.439667	0.282222	0.327667	0.326444	0.409	0.229667	0.369778	0.5365	0.427778	0.273833	0.505556	0.3245	0.388778	0.384889	0.346222	0.430389	0.477056	0.351	0.322278	0.319444	0.338222	0.354111	0.382167	0.359	0.374889	0.181056	0.302944	0.534667	0.220833	0.299	0.49	0.482278	0.460667	0.353389	0.540333	0.4805	0.595444	0.501056	0.251389	0.182056	0.347167	0.304833	0.269556	0.388611	0.434944	0.467667	0.492278	0.287333	0.225611	0.373167	0.366167	0.399556	0.441833	0.214889	0.2585	0.354278	0.306167	0.281167	0.271944	0.264778			Sniffing	0.370111	0.461778	0.371833	0.401222	0.200333	0.260833	0.214389	0.415556	0.332889	0.236389	0.2445	0.329833	0.396778	0.283333	0.272222	0.282056	0.383889	0.306889	0.3645	0.484611	0.293444	0.343778	0.422556	0.399333	0.387667	0.267611	0.283056	0.322556	0.373333	0.245667	0.262278	0.274944	0.243	0.353833	0.339611	0.300222	0.325833	0.2855	0.265889	0.336056	0.240667	0.261333	0.368	0.604778	0.207	0.416611	0.528056	0.306333	0.461222	0.518278	0.1765	0.116556	0.250444	0.298611	0.239444	0.521667	0.240389	0.514111	0.360833	0.257556	0.199278	0.395833	0.232944	0.264667	0.300722	0.184722	0.173167	0.317944	0.323111	0.320722	0.223556	0.302611			Sniffing	0.268222	0.409167	0.414167	0.367833	0.272111	0.279222	0.263889	0.3315	0.332222	0.244111	0.397278	0.278639	0.366778	0.323556	0.317444	0.258167	0.414944	0.270444	0.356444	0.558833	0.360111	0.292389	0.410889	0.323889	0.402722	0.327222	0.298667	0.332278	0.332722	0.207278	0.265667	0.342778	0.339889	0.387222	0.291167	0.314889	0.232944	0.180833	0.203611	0.290111	0.180278	0.283833	0.330556	0.387111	0.203833	0.328167	0.461722	0.328833	0.369	0.290056	0.157278	0.1855	0.284278	0.282167	0.362278	0.397833	0.410722	0.506278	0.275056	0.205611	0.185111	0.443778	0.187833	0.167778	0.277167	0.2545	0.163389	0.258778	0.196889	0.234056	0.2135	0.375556			Sniffing	0.358333	0.3465	0.419222	0.416167	0.185167	0.214	0.293167	0.373167	0.285722	0.248056	0.383833	0.251694	0.342556	0.320167	0.297722	0.239833	0.432389	0.244222	0.338778	0.4375	0.329889	0.2245	0.399167	0.312056	0.341333	0.347	0.357833	0.293389	0.352667	0.221444	0.372556	0.441167	0.337389	0.218889	0.421056	0.284278	0.345889	0.199667	0.198389	0.354111	0.255056	0.252611	0.308833	0.25	0.206722	0.227722	0.312222	0.216389	0.402667	0.599	0.182556	0.137389	0.181778	0.199278	0.785111	0.394222	0.233056	0.286722	0.280389	0.289056	0.210444	0.298722	0.130222	0.204833	0.2165	0.211611	0.121222	0.316667	0.258333	0.400056	0.153222	0.356722			Sniffing	0.306222	0.438167	0.284778	0.441167	0.1895	0.305667	0.265778	0.322444	0.360722	0.255667	0.405611	0.257389	0.376833	0.370222	0.229611	0.244611	0.262056	0.277444	0.363333	0.214833	0.265556	0.225889	0.332778	0.323222	0.364778	0.231167	0.364278	0.363722	0.233333	0.177611	0.316833	0.316	0.173	0.301444	0.370278	0.452222	0.236	0.236389	0.208056	0.393333	0.249333	0.210611	0.366833	0.281278	0.272	0.277833	0.2915	0.213556	0.247	0.248	0.145333	0.144222	0.241833	0.293333	0.377278	0.319167	0.142889	0.222	0.327944	0.231167	0.188944	0.396944	0.150278	0.209	0.197833	0.087389	0.125944	0.193667	0.226222	0.289333	0.130444	0.318222
Looking up	0.120667	0.133722	0.071556	0.071611	0.186278	0.059389	0.0635	0.059333	0.078389	0.110333	0.034389	0.058389	0.100333	0.078944	0.144444	0.048111	0.093778	0.1245	0.060778	0.062611	0.049222	0.135778	0.066833	0.089444	0.080167	0.118944	0.079889	0.048111	0.041611	0.079222	0.071611	0.081278	0.068556	0.047056	0.102889	0.0635	0.071556	0.0675	0.1825	0.049833	0.091444	0.100944	0.127333	0.027333	0.230667	0.140333	0.139444	0.159667	0.069889	0.098833	0.156944	0.130778	0.081333	0.118111	0.047889	0.044944	0.046	0.089556	0.089333	0.083278	0.091556	0.077833	0.127556	0.118167	0.083556	0.081278	0.044889	0.251889	0.077833	0.147056	0.119889	0.149111			Looking up	0.117389	0.180778	0.086	0.070333	0.143444	0.066944	0.095333	0.040556	0.093722	0.181778	0.074056	0.10175	0.107278	0.144389	0.141722	0.063222	0.1535	0.064333	0.059611	0.054389	0.063333	0.117167	0.101167	0.094556	0.095722	0.106556	0.110056	0.071722	0.079389	0.1235	0.100667	0.078444	0.121056	0.100722	0.087444	0.065667	0.076111	0.088389	0.133389	0.088889	0.083389	0.160444	0.106056	0.117556	0.191889	0.138833	0.118333	0.196833	0.061833	0.182167	0.246278	0.074222	0.089889	0.266389	0.069667	0.102944	0.111	0.193833	0.112056	0.124111	0.128167	0.144389	0.125944	0.157444	0.158111	0.066722	0.063	0.245056	0.037667	0.125278	0.205111	0.154722			Looking up	0.089778	0.108444	0.121833	0.087889	0.123611	0.075444	0.103444	0.086722	0.065389	0.132056	0.078889	0.1	0.080167	0.099111	0.188333	0.098556	0.133667	0.113889	0.055333	0.065611	0.065333	0.1245	0.142278	0.081778	0.116722	0.103111	0.134722	0.075167	0.137667	0.106111	0.073056	0.116056	0.095056	0.090389	0.090333	0.087278	0.135667	0.081333	0.092778	0.160222	0.049389	0.114944	0.101389	0.113944	0.236222	0.0395	0.110722	0.260167	0.172111	0.048056	0.131	0.037889	0.081556	0.320722	0.110167	0.077444	0.312056	0.135278	0.178111	0.113722	0.237444	0.127333	0.125167	0.09	0.147056	0.062056	0.056333	0.316889	0.067444	0.135722	0.108833	0.113444			Looking up	0.114722	0.096056	0.0925	0.098111	0.115389	0.079889	0.093333	0.048	0.061	0.061556	0.1465	0.156111	0.078556	0.115833	0.095278	0.097556	0.166333	0.141667	0.062278	0.065889	0.049111	0.111778	0.150611	0.065056	0.061889	0.093333	0.071056	0.123778	0.079333	0.105056	0.070278	0.067444	0.104889	0.056889	0.095167	0.055222	0.139389	0.079444	0.116111	0.093889	0.109222	0.078222	0.158389	0.106278	0.2365	0.108944	0.103556	0.116944	0.143167	0.054222	0.144333	0.080833	0.140944	0.333444	0.125222	0.078444	0.144778	0.1745	0.374833	0.129111	0.150056	0.152389	0.093944	0.089111	0.098944	0.066278	0.0565	0.174167	0.046222	0.202278	0.149222	0.143222			Looking up	0.094444	0.0985	0.135889	0.059889	0.122111	0.090944	0.061056	0.056444	0.080667	0.108778	0.064	0.088083	0.083389	0.068667	0.140722	0.106833	0.166333	0.070167	0.093778	0.063889	0.059278	0.067444	0.189278	0.0715	0.094833	0.072722	0.133889	0.108167	0.137222	0.105333	0.102389	0.083111	0.086444	0.080056	0.081778	0.070611	0.082056	0.0525	0.117778	0.147611	0.070389	0.138111	0.142833	0.085556	0.125167	0.113111	0.147167	0.144722	0.070222	0.080944	0.124111	0.044556	0.080722	0.235111	0.055333	0.1025	0.336667	0.251	0.249278	0.167444	0.084722	0.139556	0.095611	0.071389	0.138556	0.046611	0.03	0.183556	0.065722	0.158278	0.114444	0.1115			Looking up	0.082556	0.133056	0.087556	0.090889	0.093167	0.067611	0.063389	0.074778	0.0655	0.069611	0.033056	0.080306	0.075389	0.122722	0.107056	0.075167	0.193222	0.084389	0.065556	0.107	0.067833	0.072222	0.1305	0.130889	0.131167	0.055944	0.128833	0.093778	0.055056	0.064222	0.174222	0.080778	0.135278	0.082722	0.063611	0.155778	0.186778	0.078889	0.098778	0.1295	0.086833	0.102	0.170611	0.266667	0.196444	0.111111	0.174667	0.221333	0.175722	0.162389	0.098889	0.076444	0.134389	0.271111	0.381944	0.082944	0.164278	0.127333	0.206556	0.1405	0.130778	0.053389	0.112611	0.077056	0.095333	0.107722	0.022333	0.067944	0.096833	0.191167	0.084611	0.163444
Rising	0.011833	0.012611	0.012444	0.017	0.041444	0.030389	0.009889	0.005556	0.005611	0.004889	0.019722	0.008278	0.009778	0.015611	0.018333	0.005667	0.009889	0.023333	0.008056	0.007778	0.0215	0.034111	0.008444	0.004556	0.008389	0.011611	0.004	0.020167	0.005278	0.013	0.009167	0.011833	0.003722	0.017611	0.012278	0.009167	0.025722	0.012333	0.061889	0.022556	0.021556	0.011889	0.009	0.0005	0.041611	0.003611	0.005944	0.003222	0.011667	0.008111	0.009167	0.019167	0.0005	0.020722	0.005167	0	0.012556	0.010278	0.003	0.052389	0.002	0.006	0.021167	0.022889	0.018556	0.023889	0.029222	0.019833	0.014333	0.016389	0.010444	0.014			Rising	0.014556	0.022	0.016167	0.023611	0.031056	0.0295	0.031444	0.015222	0.014722	0.037722	0.019611	0.029306	0.021111	0.0055	0.017278	0.013667	0.020833	0.035722	0.007278	0.011333	0.020444	0.053444	0.016444	0.012611	0.022667	0.035778	0.018889	0.017222	0.011167	0.016722	0.036056	0.0325	0.012389	0.031444	0.029444	0.025333	0.036444	0.030056	0.0425	0.018167	0.029111	0.068278	0.031278	0.035722	0.040556	0.027667	0.035556	0.051167	0.011056	0.013833	0.017278	0.018	0.003444	0.052167	0.040889	0.042333	0.027389	0.029	0.006111	0.0375	0.025	0.056556	0.048389	0.034278	0.015667	0.016111	0.077667	0.028944	0.033167	0.062833	0.069778	0.100222			Rising	0.015889	0.022667	0.02	0.024278	0.0415	0.0335	0.021444	0.032167	0.023333	0.038056	0.029278	0.030167	0.035333	0.014722	0.023778	0.013556	0.029167	0.011667	0.003833	0.039944	0.015944	0.007611	0.007056	0.022056	0.011056	0.0435	0.018444	0.050111	0.012778	0.033722	0.023389	0.016444	0.040333	0.021	0.040833	0.0315	0.046167	0.027833	0.015889	0.033278	0.018	0.042278	0.045222	0.016778	0.067778	0.042778	0.023333	0.077778	0.030167	0.028167	0.054333	0.031222	0.0325	0.033444	0.032278	0.010444	0.0245	0.038833	0.056778	0.0795	0.041389	0.024167	0.043722	0.028	0.0205	0.041278	0.047222	0.011333	0.016111	0.025278	0.050333	0.045667			Rising	0.022278	0.014222	0.015778	0.038778	0.018167	0.010056	0.042167	0.023944	0.037833	0.038833	0.011278	0.014528	0.013611	0.024056	0.057889	0.034389	0.020667	0.044222	0.029833	0.011611	0.015111	0.010556	0.025944	0.007056	0.017278	0.025667	0.006333	0.0175	0.028722	0.011222	0.021333	0.015056	0.019	0.011667	0.042222	0.024	0.072667	0.040611	0.048167	0.044889	0.031333	0.039778	0.044	0.043056	0.061778	0.040556	0.020722	0.021667	0.054	0.051833	0.0365	0.033	0.004333	0.071333	0.086056	0.022667	0.016056	0.002611	0.016444	0.074167	0.0445	0.040167	0.052167	0.039944	0.019278	0.019222	0.044556	0.018056	0.034722	0.052222	0.123389	0.037167			Rising	0.023667	0.029611	0.023444	0.0175	0.039778	0.015167	0.022389	0.055833	0.032556	0.033333	0.047722	0.014806	0.037889	0.023444	0.016389	0.009111	0.0225	0.066111	0.023111	0.037222	0.023167	0.026	0.0235	0.026667	0.019944	0.032667	0.029389	0.016111	0.0265	0.032611	0.031111	0.018167	0.052722	0.023278	0.027	0.034389	0.034833	0.024333	0.029056	0.021389	0.025722	0.024056	0.055944	0.007889	0.053278	0.012667	0.043611	0.0675	0.024278	0.009667	0.033444	0.0335	0.020833	0.0265	0.009056	0.033722	0.043111	0.043778	0.046056	0.045333	0.005167	0.031556	0.033222	0.0235	0.007111	0.033667	0.045444	0.047611	0.015611	0.021111	0.025556	0.039167			Rising	0.058222	0.022556	0.003056	0.019944	0.041333	0.024611	0.0345	0.019833	0.030833	0.009167	0.023778	0.03175	0.046556	0.020944	0.028722	0.047111	0.032278	0.0345	0.018111	0.035944	0.019556	0.006611	0.022222	0.011389	0.010778	0.048667	0.023944	0.005944	0.011833	0.016778	0.067278	0.021889	0.020944	0.0175	0.025222	0.011111	0.029778	0.044111	0.022778	0.027	0.033389	0.047333	0.025889	0.003889	0.074333	0.012278	0.025778	0.022222	0.070389	0.078889	0.029111	0.036111	0.029611	0.105278	0.068444	0.0705	0.019056	0.023889	0.007667	0.038778	0.024833	0.0105	0.104889	0.040278	0.023833	0.030889	0.033833	0.041556	0.030333	0.044722	0.046222	0.045111
Hunching	0.025056	0.015333	0.027778	0.020222	0.028	0.026833	0.031167	0.025333	0.016778	0.031611	0.023889	0.0235	0.016444	0.019222	0.023778	0.024833	0.024833	0.028333	0.016444	0.015111	0.023556	0.076278	0.015444	0.021944	0.032056	0.026	0.025	0.02	0.012278	0.0045	0.048611	0.023889	0.0425	0.016111	0.021889	0.069444	0.030056	0	0.024278	0.003944	0.058833	0.067278	0.068	0.001278	0.011889	0.053111	0.0025	0.008833	0.017111	0.013889	0.021333	0.086389	0.036222	0.017444	0.006111	0.023556	0.0135	0.022944	0.002333	0.017944	0.027333	0.010667	0.053778	0.020056	0.022167	0.038778	0.038667	0.011556	0.018333	0.022222	0.014167	0.025444			Hunching	0.0265	0.013722	0.063333	0.025389	0.017778	0.0575	0.063056	0.013611	0.028944	0.042722	0.042833	0.043583	0.014778	0.028167	0.021611	0.0625	0.028389	0.014167	0.021944	0.012833	0.035611	0.065444	0.021056	0.036556	0.015889	0.030222	0.064111	0.022333	0.006389	0.036833	0.053056	0.041667	0.0515	0.047556	0.0175	0.022056	0.012056	0.011444	0.023056	0.02	0.036056	0.066611	0.055111	0.038722	0.008444	0.087722	0.035278	0.021444	0.014056	0.009278	0.025167	0.0795	0.059944	0.021111	0.011333	0.027111	0.011667	0.008222	0.007611	0.023833	0.014333	0.017667	0.061389	0.045333	0.033889	0.03	0.051667	0.023278	0.037611	0.057333	0.035833	0.025222			Hunching	0.038	0.021833	0.066333	0.029556	0.046556	0.080611	0.038444	0.020611	0.024889	0.064278	0.042944	0.043944	0.015722	0.031389	0.041944	0.084556	0.023111	0.021111	0.046833	0.0145	0.044722	0.073889	0.020833	0.037889	0.023944	0.0575	0.052389	0.025389	0.023444	0.039611	0.060667	0.029333	0.032278	0.0355	0.034056	0.046389	0.013389	0.0395	0.027111	0.039111	0.017778	0.037222	0.058333	0.012167	0.037611	0.039167	0.008833	0.019111	0.022778	0.007444	0.102444	0.183889	0.083944	0.020389	0.013167	0.026333	0.038556	0.028722	0.003444	0.015722	0.016611	0.007333	0.077	0.063944	0.032111	0.039222	0.027667	0.014556	0.045333	0.022722	0.069333	0.046611			Hunching	0.094556	0.007944	0.029556	0.035111	0.0535	0.051833	0.082611	0.021611	0.023611	0.040111	0.042389	0.026972	0.012889	0.026222	0.025722	0.062111	0.0225	0.051667	0.056222	0.069167	0.051167	0.025833	0.021333	0.023333	0.024333	0.039667	0.040444	0.025056	0.029278	0.029389	0.037556	0.030611	0.016944	0.020889	0.010556	0.0015	0.018444	0.028722	0.036667	0.041444	0.016222	0.033611	0.056833	0.03	0.024778	0.012111	0.011889	0.029111	0.016111	0.006389	0.062389	0.090611	0.052444	0.011444	0.0085	0.0255	0.055333	0.022167	0.026167	0.01	0.072833	0.012944	0.039111	0.082778	0.022056	0.024722	0.020222	0.015056	0.053833	0.098833	0.026222	0.037611			Hunching	0.043111	0.008222	0.015611	0.029778	0.027611	0.077778	0.035389	0.023222	0.022	0.0205	0.069667	0.029222	0.014278	0.022278	0.014944	0.074778	0.019778	0.068278	0.064111	0.026556	0.0515	0.074	0.023056	0.059	0.020222	0.045333	0.056833	0.016889	0.044944	0.009278	0.030611	0.018833	0.037444	0.042389	0.006111	0.007667	0.027778	0.059722	0.030444	0.025222	0.048722	0.069333	0.049444	0.113222	0.037611	0.125833	0.014111	0.014333	0.029944	0.004833	0.035444	0.127833	0.107556	0.017722	0.001278	0.037444	0.014	0.033833	0.012278	0.011444	0.033278	0.014778	0.028556	0.049056	0.129611	0.018389	0.046	0.014389	0.0885	0.0785	0.067056	0.016556			Hunching	0.0645	0.009611	0.029889	0.0415	0.0335	0.055056	0.024111	0.038389	0.021389	0.035889	0.030389	0.026167	0.016722	0.018889	0.032389	0.0495	0.0305	0.036667	0.027667	0.007222	0.019111	0.0455	0.019222	0.033889	0.015444	0.061111	0.020944	0.066944	0.041556	0.038278	0.006778	0.028167	0.038444	0.027056	0.011778	0.007778	0.019944	0.037667	0.032389	0.021056	0.020056	0.051778	0.0465	0.088944	0.026667	0.130944	0.107611	0.04	0.027278	0.007056	0.0435	0.065111	0.066611	0.013556	0.006056	0.027444	0.036444	0.029389	0.022	0.016389	0.110278	0.004889	0.011889	0.070944	0.030833	0.120389	0.064444	0.012833	0.073333	0.207444	0.039	0.034944
Rearing	0.045167	0.061944	0.063444	0.060944	0.134167	0.062167	0.118111	0.066222	0.094667	0.087944	0.076056	0.083083	0.056833	0.070833	0.108	0.085278	0.051167	0.065278	0.084833	0.064222	0.128056	0.106333	0.072944	0.102167	0.076333	0.038833	0.087	0.074444	0.049722	0.046	0.107167	0.071889	0.169778	0.090889	0.086056	0.149556	0.092944	0.037	0.097056	0.051556	0.077944	0.076833	0.0675	0.029667	0.071	0.045778	0.018056	0.037056	0.022389	0.033611	0.069833	0.159556	0.064444	0.098833	0.059	0.039	0.027222	0.049222	0.019444	0.099833	0.065278	0.025222	0.216167	0.049944	0.120667	0.250333	0.160389	0.066167	0.061944	0.054056	0.044333	0.089889			Rearing	0.070833	0.108167	0.106944	0.052	0.131556	0.145778	0.108278	0.0765	0.158889	0.222444	0.106889	0.135556	0.060056	0.246056	0.122667	0.166611	0.081333	0.098167	0.058833	0.057111	0.120556	0.111556	0.091667	0.141	0.092056	0.074944	0.148833	0.085389	0.075667	0.0865	0.135778	0.195278	0.112389	0.154167	0.137833	0.078056	0.122944	0.067556	0.182167	0.073167	0.268667	0.173944	0.112222	0.051056	0.086944	0.214611	0.048278	0.050667	0.036	0.061667	0.052667	0.319333	0.115444	0.144556	0.065889	0.097667	0.034111	0.049333	0.056333	0.190833	0.042056	0.115833	0.134056	0.065333	0.120833	0.396333	0.124833	0.181833	0.129833	0.059222	0.205278	0.186167			Rearing	0.182889	0.079333	0.051	0.119167	0.301	0.196556	0.232889	0.086444	0.155056	0.220778	0.235611	0.172417	0.073889	0.242333	0.199278	0.201833	0.099889	0.101833	0.112667	0.04	0.145667	0.126889	0.119722	0.1205	0.122889	0.2445	0.183778	0.066333	0.137778	0.256111	0.189778	0.282333	0.1615	0.2285	0.163833	0.113778	0.1645	0.186111	0.233333	0.089667	0.245222	0.209667	0.152389	0.042556	0.236111	0.202167	0.061778	0.104222	0.046778	0.084	0.188889	0.392833	0.213278	0.1165	0.081833	0.090833	0.102444	0.063167	0.1025	0.245167	0.192389	0.076889	0.221	0.250889	0.2285	0.385222	0.282778	0.137	0.130778	0.067389	0.227222	0.204722			Rearing	0.149722	0.091056	0.043444	0.1335	0.25	0.207167	0.154111	0.135389	0.2015	0.320944	0.149333	0.180194	0.117389	0.2435	0.225167	0.281389	0.104944	0.18	0.112167	0.023556	0.168722	0.170556	0.111111	0.184444	0.135333	0.194222	0.126389	0.106	0.177944	0.305222	0.149	0.212667	0.148889	0.112667	0.118222	0.200222	0.246	0.209278	0.193222	0.155611	0.237389	0.192333	0.200556	0.087222	0.154889	0.283278	0.039167	0.185278	0.107889	0.091778	0.338111	0.413056	0.2395	0.143389	0.058722	0.122944	0.105833	0.068056	0.180278	0.207833	0.221167	0.119389	0.3555	0.288556	0.151944	0.243444	0.164	0.220333	0.263889	0.111944	0.337389	0.154			Rearing	0.174889	0.109333	0.0565	0.087056	0.324833	0.276944	0.171722	0.087833	0.246556	0.316444	0.136556	0.237917	0.116333	0.206111	0.2935	0.158444	0.076222	0.156167	0.140222	0.053611	0.175944	0.237944	0.117333	0.172722	0.224667	0.197889	0.1435	0.097278	0.147056	0.254	0.153222	0.157611	0.115556	0.304	0.100333	0.147111	0.202278	0.276	0.342056	0.111833	0.2625	0.251556	0.257722	0.323389	0.305944	0.270611	0.135	0.224389	0.064278	0.085389	0.373444	0.332333	0.1945	0.241833	0.019889	0.100056	0.093722	0.101	0.149389	0.2175	0.172278	0.166222	0.379444	0.317833	0.306944	0.231444	0.284056	0.205611	0.310444	0.071056	0.3625	0.156722			Rearing	0.180111	0.107833	0.060889	0.078	0.294556	0.226611	0.164611	0.094778	0.176722	0.319944	0.119778	0.229722	0.116833	0.191333	0.318389	0.270111	0.198056	0.185778	0.114889	0.028278	0.2925	0.199889	0.159389	0.277722	0.153111	0.186833	0.182167	0.066	0.1995	0.354889	0.135556	0.218056	0.362778	0.293611	0.124389	0.090889	0.285833	0.252444	0.315389	0.088722	0.302611	0.375722	0.197167	0.1095	0.198556	0.221833	0.153889	0.281778	0.135222	0.153278	0.352389	0.405667	0.240944	0.159611	0.055833	0.115611	0.078778	0.225778	0.1975	0.329056	0.254444	0.076722	0.195167	0.2745	0.371667	0.345167	0.189778	0.349778	0.315444	0.088167	0.461889	0.211611
Climbing	0.048889	0.015167	0.028056	0.054111	0.019611	0.035444	0.028611	0.026389	0.067	0.018667	0.043556	0.018417	0.012222	0.03	0.044889	0.021833	0.046333	0.111	0.042444	0.054056	0.077556	0.044056	0.017222	0.033944	0.025167	0.022778	0.053722	0.037556	0.024556	0.008556	0.010444	0.015167	0.017167	0.0285	0.027722	0.055167	0.041889	0	0.037611	0.001333	0.035889	0.010444	0.032333	0.008833	0.008056	0.003889	0.010778	0.007889	0.003167	0.000333	0.009444	0.055778	0.006667	0.017278	0.018444	0.014	0.003278	0.012778	0	0.025111	0.003111	0.004444	0.026333	0.035333	0.041556	0.021389	0.055667	0.003167	0.049722	0.013556	0.006222	0.033389			Climbing	0.048444	0.021611	0.057333	0.082722	0.019778	0.024944	0.014	0.023833	0.057833	0.024722	0.022278	0.030306	0.020778	0.025278	0.057611	0.010333	0.027389	0.075833	0.036833	0.045778	0.066833	0.048	0.041	0.078111	0.026778	0.074167	0.040389	0.044778	0.0145	0.045167	0.010333	0.033	0.041278	0.010889	0.037611	0.053056	0.020611	0	0.037556	0.019889	0.082111	0.016722	0.023611	0.020056	0.010722	0.020778	0.003	0.010833	0.010944	0.010444	0.022278	0.056778	0.019778	0.028222	0.015611	0.024778	0.020444	0.002667	0.022889	0.045611	0.006556	0.006833	0.032778	0.020778	0.051667	0.077222	0.0575	0.010444	0.038	0.0295	0.028278	0.054444			Climbing	0.048333	0.015167	0.046056	0.094222	0.071889	0.028667	0.008944	0.029278	0.092722	0.031778	0.062611	0.027944	0.030722	0.046611	0.040778	0.017444	0.045833	0.074222	0.074778	0.013222	0.126278	0.084056	0.068833	0.028333	0.022222	0.092444	0.037889	0.009056	0.023056	0.060222	0.025333	0.040444	0.063944	0.028944	0.035778	0.027167	0.025278	0	0.076722	0.048889	0.074111	0.035944	0.042722	0.035	0.020278	0.030056	0.008667	0.007	0.018722	0.051667	0.059944	0.042833	0.033333	0.017111	0.030278	0.0345	0.0295	0.022833	0	0.054722	0.005889	0.010556	0.090556	0.059556	0.066778	0.050778	0.075	0.009222	0.0685	0.010778	0.060389	0.016389			Climbing	0.027722	0.016222	0.063389	0.072389	0.065889	0.043333	0.005722	0.046722	0.052611	0.0135	0.031722	0.041472	0.030944	0.041889	0.045778	0.021944	0.026222	0.079556	0.027389	0.025778	0.089778	0.072778	0.049722	0.039222	0.031167	0.042556	0.039556	0.073389	0.022722	0.035	0.003778	0.031333	0.048222	0.046167	0.022389	0.029167	0.015833	0	0.100944	0.027944	0.038111	0.040056	0.018389	0.054944	0.009778	0.023556	0.026722	0.019444	0.017333	0.0215	0.041389	0.033778	0.0355	0.023667	0.029556	0.019111	0.045944	0.023722	0.022778	0.038944	0.020222	0.011111	0.059278	0.0635	0.073444	0.076944	0.062444	0.029889	0.076167	0	0.03	0.052			Climbing	0.051167	0.021111	0.041889	0.0445	0.063278	0.050167	0.022556	0.0185	0.065611	0.057778	0.046167	0.034139	0.022611	0.015778	0.016722	0.037333	0.026167	0.134944	0.049667	0.007944	0.108778	0.036278	0.056833	0.045333	0.051944	0.040611	0.091667	0.016444	0.042778	0.030278	0.0245	0.025667	0.016944	0.042111	0.0355	0.038944	0.041722	0.0065	0.073278	0.041556	0.072278	0.031833	0.036222	0.070389	0.033611	0.031611	0.019611	0.006389	0.013611	0.010889	0.050889	0.077222	0.020611	0.026889	0.029778	0.039722	0.037	0.045611	0.020278	0.023111	0.016667	0.029556	0.036833	0.055611	0.057722	0.070167	0.066889	0.0065	0.055056	0.003944	0.049556	0.032			Climbing	0.016389	0.002778	0.036278	0.070111	0.089611	0.035611	0.026111	0.033222	0.088111	0.068611	0.0455	0.054	0.022278	0.055722	0.042389	0.047222	0.037056	0.091556	0.041	0.008444	0.080278	0.076778	0.024611	0.074778	0.026944	0.033333	0.032444	0.016778	0.041222	0.109889	0.035833	0.086889	0.018778	0.042278	0.030278	0.024278	0.054056	0.002444	0.064611	0.028111	0.058167	0.039778	0.028389	0.030889	0.017222	0.018	0.048611	0.015889	0.005667	0.067	0.043333	0.081167	0.043889	0.015	0.0065	0.0175	0.009389	0.011778	0.034056	0.034167	0.019	0.014222	0.024667	0.034389	0.086444	0.045278	0.057778	0.052222	0.062722	0.012889	0.054	0.063667
Grooming	0.056	0.011722	0.040056	0.035444	0.034389	0.024944	0.053778	0.032056	0.022	0.054222	0.017611	0.038861	0.025389	0.031056	0.0145	0.028778	0.039722	0.041167	0.014444	0.023889	0.024944	0.066167	0.019389	0.073333	0.039333	0.035889	0.023833	0.0475	0.034444	0.050556	0.039111	0.033333	0.052167	0.016889	0.024889	0.011833	0.056278	0.084667	0.068444	0.052056	0.082333	0.054056	0.047722	0.009444	0.035944	0.035222	0.008833	0.015944	0.033556	0.044278	0.025944	0.035278	0.053556	0.029278	0.005111	0.022111	0.037167	0.027389	0.128333	0.039556	0.031944	0.015222	0.094611	0.035333	0.008333	0.035	0.108	0.033111	0.063611	0.114667	0.055278	0.053778			Grooming	0.115111	0.009833	0.091667	0.0365	0.1105	0.066056	0.0335	0.144611	0.026333	0.054556	0.049222	0.050611	0.056611	0.021389	0.05	0.057333	0.045	0.324833	0.035889	0.012833	0.014333	0.216389	0.025722	0.035444	0.061278	0.025444	0.049389	0.060889	0.056556	0.058444	0.073833	0.037722	0.061167	0.131278	0.035389	0.176889	0.082778	0.069833	0.095833	0.037333	0.098944	0.032278	0.0335	0.100833	0.097556	0.050278	0.050722	0.020056	0.047	0.052722	0.0525	0.095333	0.117778	0.062833	0.242389	0.098111	0.161556	0.0555	0.040333	0.100556	0.061222	0.132944	0.108333	0.085444	0.029444	0.0615	0.139	0.057444	0.144056	0.091611	0.066333	0.061222			Grooming	0.068	0.018944	0.125444	0.019056	0.067833	0.070778	0.075167	0.025944	0.071222	0.071667	0.165	0.086083	0.108167	0.071222	0.027722	0.040833	0.031722	0.158389	0.025667	0.109611	0.063167	0.058722	0.026556	0.096722	0.085722	0.013611	0.104278	0.336778	0.084111	0.0635	0.1625	0.019389	0.144056	0.031278	0.0495	0.149556	0.084333	0.172667	0.095333	0.059333	0.133	0.082778	0.060111	0.036667	0.0425	0.045778	0.045722	0.109889	0.091833	0.0735	0.128111	0.096778	0.138111	0.0825	0.055	0.020611	0.133667	0.010944	0.260111	0.056111	0.104278	0.061667	0.038889	0.089222	0.086444	0.137333	0.191722	0.105444	0.071056	0.111944	0.084556	0.126889			Grooming	0.142944	0.114611	0.104611	0.103111	0.072333	0.079889	0.116889	0.136889	0.022778	0.119944	0.044444	0.091972	0.028944	0.0435	0.062778	0.0945	0.078944	0.086222	0.0625	0.045389	0.032611	0.136167	0.052222	0.098389	0.064333	0.041167	0.282333	0.147833	0.088278	0.129556	0.282778	0.079833	0.070833	0.157222	0.238722	0.091667	0.118333	0.124944	0.1695	0.145778	0.206167	0.180778	0.038889	0.119333	0.170556	0.076833	0.082944	0.130778	0.072667	0.246611	0.121167	0.029556	0.111611	0.025833	0.233111	0.144389	0.044167	0.051778	0.01	0.175444	0.146611	0.096056	0.114611	0.124278	0.184333	0.143778	0.321333	0.164778	0.181389	0.090278	0.009111	0.036444			Grooming	0.042444	0.188167	0.154389	0.155167	0.069667	0.069222	0.023944	0.213556	0.041889	0.033889	0.076333	0.149111	0.080167	0.104222	0.057611	0.188389	0.104667	0.042111	0.0405	0.181833	0.022	0.163833	0.017389	0.126333	0.044222	0.033222	0.022833	0.309944	0.078444	0.211667	0.036611	0.031556	0.047667	0.183056	0.052944	0.311167	0.050167	0.231833	0.030278	0.0935	0.116167	0.064722	0.023778	0.010111	0.105333	0.156278	0.109778	0.190278	0.168222	5.56e-05	0.070333	0.129111	0.248278	0.183	0.005	0.109833	0.121944	0.131667	0.174278	0.085111	0.260889	0.162444	0.218	0.097611	0.057944	0.221611	0.243389	0.060167	0.044722	0.109611	0.105944	0.165611			Grooming	0.170778	0.041833	0.371444	0.043667	0.066167	0.048278	0.039556	0.197667	0.059	0.027167	0.221222	0.1305	0.105278	0.035	0.079944	0.042056	0.115444	0.1	0.082944	0.287056	0.082833	0.182444	0.137222	0.035778	0.120722	0.224167	0.108111	0.260722	0.255667	0.056333	0.054	0.093389	0.109889	0.111333	0.153833	0.034167	0.040278	0.140222	0.147278	0.068889	0.101944	0.043667	0.045167	0.080667	0.042778	0.132056	0.002667	0.079944	0.267889	0.1265	0.211278	0.011611	0.057889	0.041111	0.025722	0.245333	0.225333	0.256056	0.072167	0.081833	0.081833	0.186611	0.251556	0.128889	0.0735	0.217444	0.343389	0.154667	0.053167	0.018333	0.084111	0.031111
Pausing	0.018167	0	0.007722	0	0	0	0	0	0	0	0	0	0	0	0.0085	0	0	0.011167	0	0	0	0	0	0	0	0	0	0	0	0.030611	0	0	0	0	0	0	0	0.245833	0	0	0	0	0	0.067444	0	0.008333	0.006222	0.053611	0.1115	0.0215	0.246167	0	0	0.060667	0.060333	0	0	0.0315	0	0	0.172	0.242056	0	0	0	0.006111	0	0.021444	0.006	0.013611	0	0			Pausing	0	0	0	0	0	0	0	0	0	0	0.016833	0	0.008	0.009944	0	0	0	0	0	0	0.006889	0	0	0	0	0	0	0	0.044611	0	0.006833	0	0	0	0.009222	0.005889	0	0.357833	0.006556	0	0	0	0	0	0	0	0	0	0.006389	0	0.224278	0	0.005167	0	0	0	0	0	0	0	0.371722	0.024611	0	0	0	0	0	0	0	0.054111	0	0			Pausing	0.005389	0	0	0	0	0	0	0	0	0	0	0	0.005667	0	0	0	0	0	0	0	0	0.006222	0.009667	0.008111	0	0	0	0	0	0	0	0	0	0	0	0	0	0.080278	0.005389	0	0	0	0.005722	0	0.026778	0	0	0.014444	0.012111	0	0.013889	0	0	0.024278	0	0	0	0.005278	0	0	0.070944	0.187944	0	0	0	0	0	0	0	0.109333	0	0			Pausing	0	0	0	0	0	0	0	0.008389	0	0	0	0	0	0	0	0	0	0	0	0	0	0	0.0055	0	0	0	0	0	0	0.005722	0	0	0	0	0	0	0	0.234833	0	0	0	0	0	0	0.023222	0	0	0	0.045389	0.083444	0.014889	0	0	0.006556	0	0.009389	0	0	0	0.006611	0.038278	0	0	0	0.006	0	0	0	0	0.070833	0	0.013722			Pausing	0.009167	0	0	0	0	0	0	0	0	0	0	0	0	0.011167	0	0	0	0	0	0	0	0	0	0	0	0	0	0	0	0	0.005611	0	0	0	0	0	0	0.012611	0	0	0	0	0	0	0.0065	0	0	0	0.036833	0.043167	0.010389	0	0.006056	0	0	0	0	0.012611	0	0	0.0335	0	0	0	0	0	0	0	0	0.030389	0	0			Pausing	0	0	0	0.006389	0	0	0	0	0	0	0	0	0	0.011722	0	0	0	0	0	0	0	0	0	0	0	0.0065	0	0	0	0	0.044	0	0	0	0	0.055889	0	0.044889	0	0	0	0	0	0.005778	0	0.005389	0.0055	0.015111	0	0.006222	0.008833	0	0.046111	0.026222	0	0	0	0.006333	0	0.005889	0.011944	0	0	0	0	0	0	0	0	0.027333	0	0
ANOVA results: movement fraction in 0–10 min in female																																																																											ANOVA results: movement fraction in 10–20 min in female																																																																											ANOVA results: movement fraction in 20–30 min in female																																																																											ANOVA results: movement fraction in 30–40 min in female																																																																											ANOVA results: movement fraction in 40–50 min in female																																																																											ANOVA results: movement fraction in 50–60 min in female
Two-way ANOVA	Ordinary																																																																										Two-way ANOVA	Ordinary																																																																										Two-way ANOVA	Ordinary																																																																										Two-way ANOVA	Ordinary																																																																										Two-way ANOVA	Ordinary																																																																										Two-way ANOVA	Ordinary
Alpha	0.05																																																																										Alpha	0.05																																																																										Alpha	0.05																																																																										Alpha	0.05																																																																										Alpha	0.05																																																																										Alpha	0.05
Source of Variation	% of total variation	P value	P value summary	Significant?																																																																							Source of Variation	% of total variation	P value	P value summary	Significant?																																																																							Source of Variation	% of total variation	P value	P value summary	Significant?																																																																							Source of Variation	% of total variation	P value	P value summary	Significant?																																																																							Source of Variation	% of total variation	P value	P value summary	Significant?																																																																							Source of Variation	% of total variation	P value	P value summary	Significant?
Interaction	1.814	<0.0001	****	Yes																																																																							Interaction	1.335	0.0029	**	Yes																																																																							Interaction	0.8941	0.493	ns	No																																																																							Interaction	1.602	0.0004	***	Yes																																																																							Interaction	1.806	0.001	**	Yes																																																																							Interaction	2.305	<0.0001	****	Yes
Row Factor	85.37	<0.0001	****	Yes																																																																							Row Factor	79.99	<0.0001	****	Yes																																																																							Row Factor	76.71	<0.0001	****	Yes																																																																							Row Factor	78.05	<0.0001	****	Yes																																																																							Row Factor	74.28	<0.0001	****	Yes																																																																							Row Factor	72.52	<0.0001	****	Yes
Column Factor	4.628e-13	>0.9999	ns	No																																																																							Column Factor	3.408e-12	>0.9999	ns	No																																																																							Column Factor	2.458e-13	>0.9999	ns	No																																																																							Column Factor	9.22e-13	>0.9999	ns	No																																																																							Column Factor	6.275e-13	>0.9999	ns	No																																																																							Column Factor	5.931e-12	>0.9999	ns	No
Holm-Sidak's multiple comparisons test: movement fraction in 0–10 min in female																																																																											Holm-Sidak's multiple comparisons test: movement fraction in 10–20 min in female																																																																											Holm-Sidak's multiple comparisons test: movement fraction in 20–30 min in female																																																																											Holm-Sidak's multiple comparisons test: movement fraction in 30–40 min in female																																																																											Holm-Sidak's multiple comparisons test: movement fraction in 40–50 min in female																																																																											Holm-Sidak's multiple comparisons test: movement fraction in 50–60 min in female
	Mean Diff.	95.00% CI of diff.	Significant?	Summary	Adjusted P Value																																																																							Mean Diff.	95.00% CI of diff.	Significant?	Summary	Adjusted P Value																																																																							Mean Diff.	95.00% CI of diff.	Significant?	Summary	Adjusted P Value																																																																							Mean Diff.	95.00% CI of diff.	Significant?	Summary	Adjusted P Value																																																																							Mean Diff.	95.00% CI of diff.	Significant?	Summary	Adjusted P Value																																																																							Mean Diff.	95.00% CI of diff.	Significant?	Summary	Adjusted P Value
Running																																																																											Running																																																																											Running																																																																											Running																																																																											Running																																																																											Running
CB1R Ctrl: Pre-stress vs CB1R cKO: Pre-stress	-0.004737	-0.03903 to 0.02955	No	ns	0.9995																																																																						CB1R Ctrl: Pre-stress vs CB1R cKO: Pre-stress	0.0001599	-0.03758 to 0.03790	No	ns	>0.9999																																																																						CB1R Ctrl: Pre-stress vs CB1R cKO: Pre-stress	0.001936	-0.03680 to 0.04068	No	ns	>0.9999																																																																						CB1R Ctrl: Pre-stress vs CB1R cKO: Pre-stress	0.002422	-0.03354 to 0.03838	No	ns	>0.9999																																																																						CB1R Ctrl: Pre-stress vs CB1R cKO: Pre-stress	0.003523	-0.03705 to 0.04410	No	ns	>0.9999																																																																						CB1R Ctrl: Pre-stress vs CB1R cKO: Pre-stress	0.004929	-0.03572 to 0.04558	No	ns	0.9998
CB1R Ctrl: Pre-stress vs CB1R Ctrl: Post-stress	-0.003877	-0.03953 to 0.03178	No	ns	0.9999																																																																						CB1R Ctrl: Pre-stress vs CB1R Ctrl: Post-stress	-0.0006225	-0.03987 to 0.03862	No	ns	>0.9999																																																																						CB1R Ctrl: Pre-stress vs CB1R Ctrl: Post-stress	-0.0002843	-0.04056 to 0.04000	No	ns	>0.9999																																																																						CB1R Ctrl: Pre-stress vs CB1R Ctrl: Post-stress	-3.6e-05	-0.03743 to 0.03736	No	ns	>0.9999																																																																						CB1R Ctrl: Pre-stress vs CB1R Ctrl: Post-stress	0.0004428	-0.04175 to 0.04263	No	ns	>0.9999																																																																						CB1R Ctrl: Pre-stress vs CB1R Ctrl: Post-stress	0.001108	-0.04116 to 0.04338	No	ns	>0.9999
CB1R Ctrl: Pre-stress vs CB1R cKO: Post-stress	-0.006527	-0.04168 to 0.02863	No	ns	0.9972																																																																						CB1R Ctrl: Pre-stress vs CB1R cKO: Post-stress	-0.000878	-0.03957 to 0.03782	No	ns	>0.9999																																																																						CB1R Ctrl: Pre-stress vs CB1R cKO: Post-stress	-8.464e-06	-0.03973 to 0.03971	No	ns	>0.9999																																																																						CB1R Ctrl: Pre-stress vs CB1R cKO: Post-stress	0.002529	-0.03434 to 0.03940	No	ns	>0.9999																																																																						CB1R Ctrl: Pre-stress vs CB1R cKO: Post-stress	0.0009241	-0.04068 to 0.04252	No	ns	>0.9999																																																																						CB1R Ctrl: Pre-stress vs CB1R cKO: Post-stress	0.002324	-0.03935 to 0.04400	No	ns	>0.9999
CB1R cKO: Pre-stress vs CB1R Ctrl: Post-stress	0.0008595	-0.03343 to 0.03515	No	ns	>0.9999																																																																						CB1R cKO: Pre-stress vs CB1R Ctrl: Post-stress	-0.0007824	-0.03853 to 0.03696	No	ns	>0.9999																																																																						CB1R cKO: Pre-stress vs CB1R Ctrl: Post-stress	-0.00222	-0.04096 to 0.03652	No	ns	>0.9999																																																																						CB1R cKO: Pre-stress vs CB1R Ctrl: Post-stress	-0.002458	-0.03842 to 0.03350	No	ns	>0.9999																																																																						CB1R cKO: Pre-stress vs CB1R Ctrl: Post-stress	-0.00308	-0.04366 to 0.03750	No	ns	>0.9999																																																																						CB1R cKO: Pre-stress vs CB1R Ctrl: Post-stress	-0.003821	-0.04447 to 0.03683	No	ns	>0.9999
CB1R cKO: Pre-stress vs CB1R cKO: Post-stress	-0.00179	-0.03556 to 0.03198	No	ns	>0.9999																																																																						CB1R cKO: Pre-stress vs CB1R cKO: Post-stress	-0.001038	-0.03821 to 0.03613	No	ns	>0.9999																																																																						CB1R cKO: Pre-stress vs CB1R cKO: Post-stress	-0.001944	-0.04010 to 0.03621	No	ns	>0.9999																																																																						CB1R cKO: Pre-stress vs CB1R cKO: Post-stress	0.0001079	-0.03531 to 0.03553	No	ns	>0.9999																																																																						CB1R cKO: Pre-stress vs CB1R cKO: Post-stress	-0.002599	-0.04256 to 0.03736	No	ns	>0.9999																																																																						CB1R cKO: Pre-stress vs CB1R cKO: Post-stress	-0.002606	-0.04264 to 0.03743	No	ns	>0.9999
CB1R Ctrl: Post-stress vs CB1R cKO: Post-stress	-0.00265	-0.03781 to 0.03251	No	ns	>0.9999																																																																						CB1R Ctrl: Post-stress vs CB1R cKO: Post-stress	-0.0002555	-0.03895 to 0.03844	No	ns	>0.9999																																																																						CB1R Ctrl: Post-stress vs CB1R cKO: Post-stress	0.0002758	-0.03944 to 0.03999	No	ns	>0.9999																																																																						CB1R Ctrl: Post-stress vs CB1R cKO: Post-stress	0.002565	-0.03430 to 0.03943	No	ns	>0.9999																																																																						CB1R Ctrl: Post-stress vs CB1R cKO: Post-stress	0.0004813	-0.04112 to 0.04208	No	ns	>0.9999																																																																						CB1R Ctrl: Post-stress vs CB1R cKO: Post-stress	0.001216	-0.04046 to 0.04289	No	ns	>0.9999
Trotting																																																																											Trotting																																																																											Trotting																																																																											Trotting																																																																											Trotting																																																																											Trotting
CB1R Ctrl: Pre-stress vs CB1R cKO: Pre-stress	-0.009127	-0.04342 to 0.02516	No	ns	0.9809																																																																						CB1R Ctrl: Pre-stress vs CB1R cKO: Pre-stress	-0.007243	-0.04499 to 0.03050	No	ns	0.9966																																																																						CB1R Ctrl: Pre-stress vs CB1R cKO: Pre-stress	0.001604	-0.03714 to 0.04034	No	ns	>0.9999																																																																						CB1R Ctrl: Pre-stress vs CB1R cKO: Pre-stress	0.004831	-0.03113 to 0.04079	No	ns	0.9996																																																																						CB1R Ctrl: Pre-stress vs CB1R cKO: Pre-stress	0.006133	-0.03444 to 0.04671	No	ns	0.9991																																																																						CB1R Ctrl: Pre-stress vs CB1R cKO: Pre-stress	0.005169	-0.03548 to 0.04582	No	ns	0.9997
CB1R Ctrl: Pre-stress vs CB1R Ctrl: Post-stress	0.02624	-0.009418 to 0.06189	No	ns	0.2772																																																																						CB1R Ctrl: Pre-stress vs CB1R Ctrl: Post-stress	0.01793	-0.02132 to 0.05717	No	ns	0.7895																																																																						CB1R Ctrl: Pre-stress vs CB1R Ctrl: Post-stress	0.01276	-0.02752 to 0.05304	No	ns	0.9551																																																																						CB1R Ctrl: Pre-stress vs CB1R Ctrl: Post-stress	0.01476	-0.02263 to 0.05215	No	ns	0.8805																																																																						CB1R Ctrl: Pre-stress vs CB1R Ctrl: Post-stress	0.01157	-0.03062 to 0.05376	No	ns	0.9778																																																																						CB1R Ctrl: Pre-stress vs CB1R Ctrl: Post-stress	0.009299	-0.03297 to 0.05157	No	ns	0.9929
CB1R Ctrl: Pre-stress vs CB1R cKO: Post-stress	0.01851	-0.01664 to 0.05367	No	ns	0.662																																																																						CB1R Ctrl: Pre-stress vs CB1R cKO: Post-stress	0.01605	-0.02265 to 0.05474	No	ns	0.8541																																																																						CB1R Ctrl: Pre-stress vs CB1R cKO: Post-stress	0.01143	-0.02829 to 0.05115	No	ns	0.9718																																																																						CB1R Ctrl: Pre-stress vs CB1R cKO: Post-stress	0.01411	-0.02276 to 0.05097	No	ns	0.8952																																																																						CB1R Ctrl: Pre-stress vs CB1R cKO: Post-stress	0.008595	-0.03301 to 0.05020	No	ns	0.995																																																																						CB1R Ctrl: Pre-stress vs CB1R cKO: Post-stress	0.009277	-0.03240 to 0.05095	No	ns	0.9925
CB1R cKO: Pre-stress vs CB1R Ctrl: Post-stress	0.03536	0.001072 to 0.06965	Yes	*	0.0393																																																																						CB1R cKO: Pre-stress vs CB1R Ctrl: Post-stress	0.02517	-0.01257 to 0.06291	No	ns	0.3898																																																																						CB1R cKO: Pre-stress vs CB1R Ctrl: Post-stress	0.01116	-0.02758 to 0.04990	No	ns	0.9717																																																																						CB1R cKO: Pre-stress vs CB1R Ctrl: Post-stress	0.009931	-0.02603 to 0.04589	No	ns	0.977																																																																						CB1R cKO: Pre-stress vs CB1R Ctrl: Post-stress	0.005439	-0.03514 to 0.04602	No	ns	0.9996																																																																						CB1R cKO: Pre-stress vs CB1R Ctrl: Post-stress	0.00413	-0.03652 to 0.04478	No	ns	>0.9999
CB1R cKO: Pre-stress vs CB1R cKO: Post-stress	0.02764	-0.006135 to 0.06141	No	ns	0.1732																																																																						CB1R cKO: Pre-stress vs CB1R cKO: Post-stress	0.02329	-0.01388 to 0.06046	No	ns	0.4645																																																																						CB1R cKO: Pre-stress vs CB1R cKO: Post-stress	0.009827	-0.02833 to 0.04798	No	ns	0.9839																																																																						CB1R cKO: Pre-stress vs CB1R cKO: Post-stress	0.009275	-0.02614 to 0.04469	No	ns	0.9824																																																																						CB1R cKO: Pre-stress vs CB1R cKO: Post-stress	0.002463	-0.03750 to 0.04243	No	ns	>0.9999																																																																						CB1R cKO: Pre-stress vs CB1R cKO: Post-stress	0.004108	-0.03593 to 0.04415	No	ns	>0.9999
CB1R Ctrl: Post-stress vs CB1R cKO: Post-stress	-0.007726	-0.04288 to 0.02743	No	ns	0.993																																																																						CB1R Ctrl: Post-stress vs CB1R cKO: Post-stress	-0.001879	-0.04057 to 0.03682	No	ns	>0.9999																																																																						CB1R Ctrl: Post-stress vs CB1R cKO: Post-stress	-0.001331	-0.04105 to 0.03839	No	ns	>0.9999																																																																						CB1R Ctrl: Post-stress vs CB1R cKO: Post-stress	-0.0006555	-0.03752 to 0.03621	No	ns	>0.9999																																																																						CB1R Ctrl: Post-stress vs CB1R cKO: Post-stress	-0.002976	-0.04458 to 0.03862	No	ns	>0.9999																																																																						CB1R Ctrl: Post-stress vs CB1R cKO: Post-stress	-2.251e-05	-0.04170 to 0.04166	No	ns	>0.9999
Walking																																																																											Walking																																																																											Walking																																																																											Walking																																																																											Walking																																																																											Walking
CB1R Ctrl: Pre-stress vs CB1R cKO: Pre-stress	-0.0007471	-0.03504 to 0.03354	No	ns	>0.9999																																																																						CB1R Ctrl: Pre-stress vs CB1R cKO: Pre-stress	-0.003692	-0.04144 to 0.03405	No	ns	>0.9999																																																																						CB1R Ctrl: Pre-stress vs CB1R cKO: Pre-stress	0.00707	-0.03167 to 0.04581	No	ns	0.9975																																																																						CB1R Ctrl: Pre-stress vs CB1R cKO: Pre-stress	0.002529	-0.03343 to 0.03849	No	ns	>0.9999																																																																						CB1R Ctrl: Pre-stress vs CB1R cKO: Pre-stress	0.00379	-0.03679 to 0.04437	No	ns	>0.9999																																																																						CB1R Ctrl: Pre-stress vs CB1R cKO: Pre-stress	0.007133	-0.03352 to 0.04779	No	ns	0.998
CB1R Ctrl: Pre-stress vs CB1R Ctrl: Post-stress	0.05256	0.01690 to 0.08821	Yes	***	0.0007																																																																						CB1R Ctrl: Pre-stress vs CB1R Ctrl: Post-stress	0.02946	-0.009788 to 0.06870	No	ns	0.2561																																																																						CB1R Ctrl: Pre-stress vs CB1R Ctrl: Post-stress	0.02694	-0.01334 to 0.06722	No	ns	0.3863																																																																						CB1R Ctrl: Pre-stress vs CB1R Ctrl: Post-stress	0.02114	-0.01625 to 0.05853	No	ns	0.5853																																																																						CB1R Ctrl: Pre-stress vs CB1R Ctrl: Post-stress	0.02021	-0.02198 to 0.06240	No	ns	0.7511																																																																						CB1R Ctrl: Pre-stress vs CB1R Ctrl: Post-stress	0.01808	-0.02419 to 0.06035	No	ns	0.8355
CB1R Ctrl: Pre-stress vs CB1R cKO: Post-stress	0.04827	0.01311 to 0.08342	Yes	**	0.0019																																																																						CB1R Ctrl: Pre-stress vs CB1R cKO: Post-stress	0.02921	-0.009482 to 0.06791	No	ns	0.25																																																																						CB1R Ctrl: Pre-stress vs CB1R cKO: Post-stress	0.02682	-0.01290 to 0.06653	No	ns	0.3751																																																																						CB1R Ctrl: Pre-stress vs CB1R cKO: Post-stress	0.02283	-0.01404 to 0.05970	No	ns	0.4788																																																																						CB1R Ctrl: Pre-stress vs CB1R cKO: Post-stress	0.02229	-0.01931 to 0.06389	No	ns	0.644																																																																						CB1R Ctrl: Pre-stress vs CB1R cKO: Post-stress	0.0187	-0.02298 to 0.06038	No	ns	0.803
CB1R cKO: Pre-stress vs CB1R Ctrl: Post-stress	0.05331	0.01901 to 0.08760	Yes	***	0.0003																																																																						CB1R cKO: Pre-stress vs CB1R Ctrl: Post-stress	0.03315	-0.004595 to 0.07089	No	ns	0.1185																																																																						CB1R cKO: Pre-stress vs CB1R Ctrl: Post-stress	0.01987	-0.01887 to 0.05861	No	ns	0.6883																																																																						CB1R cKO: Pre-stress vs CB1R Ctrl: Post-stress	0.01861	-0.01735 to 0.05457	No	ns	0.6797																																																																						CB1R cKO: Pre-stress vs CB1R Ctrl: Post-stress	0.01642	-0.02416 to 0.05700	No	ns	0.8678																																																																						CB1R cKO: Pre-stress vs CB1R Ctrl: Post-stress	0.01094	-0.02971 to 0.05160	No	ns	0.9798
CB1R cKO: Pre-stress vs CB1R cKO: Post-stress	0.04901	0.01524 to 0.08278	Yes	***	0.0008																																																																						CB1R cKO: Pre-stress vs CB1R cKO: Post-stress	0.0329	-0.004267 to 0.07008	No	ns	0.1131																																																																						CB1R cKO: Pre-stress vs CB1R cKO: Post-stress	0.01975	-0.01841 to 0.05790	No	ns	0.6795																																																																						CB1R cKO: Pre-stress vs CB1R cKO: Post-stress	0.0203	-0.01512 to 0.05572	No	ns	0.5697																																																																						CB1R cKO: Pre-stress vs CB1R cKO: Post-stress	0.0185	-0.02147 to 0.05846	No	ns	0.7793																																																																						CB1R cKO: Pre-stress vs CB1R cKO: Post-stress	0.01156	-0.02847 to 0.05160	No	ns	0.9713
CB1R Ctrl: Post-stress vs CB1R cKO: Post-stress	-0.004293	-0.03945 to 0.03086	No	ns	0.9997																																																																						CB1R Ctrl: Post-stress vs CB1R cKO: Post-stress	-0.0002432	-0.03894 to 0.03845	No	ns	>0.9999																																																																						CB1R Ctrl: Post-stress vs CB1R cKO: Post-stress	-0.0001252	-0.03984 to 0.03959	No	ns	>0.9999																																																																						CB1R Ctrl: Post-stress vs CB1R cKO: Post-stress	0.001691	-0.03518 to 0.03856	No	ns	>0.9999																																																																						CB1R Ctrl: Post-stress vs CB1R cKO: Post-stress	0.002077	-0.03952 to 0.04368	No	ns	>0.9999																																																																						CB1R Ctrl: Post-stress vs CB1R cKO: Post-stress	0.0006208	-0.04106 to 0.04230	No	ns	>0.9999
Left turning																																																																											Left turning																																																																											Left turning																																																																											Left turning																																																																											Left turning																																																																											Left turning
CB1R Ctrl: Pre-stress vs CB1R cKO: Pre-stress	-0.003108	-0.03740 to 0.03118	No	ns	>0.9999																																																																						CB1R Ctrl: Pre-stress vs CB1R cKO: Pre-stress	0.004135	-0.03361 to 0.04188	No	ns	0.9999																																																																						CB1R Ctrl: Pre-stress vs CB1R cKO: Pre-stress	-0.005401	-0.04414 to 0.03334	No	ns	0.9994																																																																						CB1R Ctrl: Pre-stress vs CB1R cKO: Pre-stress	-0.008272	-0.04423 to 0.02769	No	ns	0.991																																																																						CB1R Ctrl: Pre-stress vs CB1R cKO: Pre-stress	-0.006543	-0.04712 to 0.03403	No	ns	0.9987																																																																						CB1R Ctrl: Pre-stress vs CB1R cKO: Pre-stress	-0.004446	-0.04510 to 0.03621	No	ns	0.9999
CB1R Ctrl: Pre-stress vs CB1R Ctrl: Post-stress	-0.004134	-0.03979 to 0.03152	No	ns	0.9998																																																																						CB1R Ctrl: Pre-stress vs CB1R Ctrl: Post-stress	0.006242	-0.03300 to 0.04549	No	ns	0.9988																																																																						CB1R Ctrl: Pre-stress vs CB1R Ctrl: Post-stress	-0.007405	-0.04769 to 0.03288	No	ns	0.9974																																																																						CB1R Ctrl: Pre-stress vs CB1R Ctrl: Post-stress	-0.002413	-0.03980 to 0.03498	No	ns	>0.9999																																																																						CB1R Ctrl: Pre-stress vs CB1R Ctrl: Post-stress	0.002622	-0.03957 to 0.04481	No	ns	>0.9999																																																																						CB1R Ctrl: Pre-stress vs CB1R Ctrl: Post-stress	0.01276	-0.02951 to 0.05503	No	ns	0.9643
CB1R Ctrl: Pre-stress vs CB1R cKO: Post-stress	-0.03325	-0.06840 to 0.001907	No	ns	0.0745																																																																						CB1R Ctrl: Pre-stress vs CB1R cKO: Post-stress	-0.01823	-0.05692 to 0.02047	No	ns	0.7651																																																																						CB1R Ctrl: Pre-stress vs CB1R cKO: Post-stress	-0.01287	-0.05259 to 0.02685	No	ns	0.95																																																																						CB1R Ctrl: Pre-stress vs CB1R cKO: Post-stress	0.00807	-0.02880 to 0.04494	No	ns	0.9931																																																																						CB1R Ctrl: Pre-stress vs CB1R cKO: Post-stress	0.006364	-0.03524 to 0.04796	No	ns	0.9991																																																																						CB1R Ctrl: Pre-stress vs CB1R cKO: Post-stress	-0.001065	-0.04274 to 0.04061	No	ns	>0.9999
CB1R cKO: Pre-stress vs CB1R Ctrl: Post-stress	-0.001026	-0.03532 to 0.03326	No	ns	>0.9999																																																																						CB1R cKO: Pre-stress vs CB1R Ctrl: Post-stress	0.002107	-0.03564 to 0.03985	No	ns	>0.9999																																																																						CB1R cKO: Pre-stress vs CB1R Ctrl: Post-stress	-0.002004	-0.04074 to 0.03674	No	ns	>0.9999																																																																						CB1R cKO: Pre-stress vs CB1R Ctrl: Post-stress	0.005859	-0.03010 to 0.04182	No	ns	0.9987																																																																						CB1R cKO: Pre-stress vs CB1R Ctrl: Post-stress	0.009165	-0.03141 to 0.04974	No	ns	0.9919																																																																						CB1R cKO: Pre-stress vs CB1R Ctrl: Post-stress	0.01721	-0.02345 to 0.05786	No	ns	0.842
CB1R cKO: Pre-stress vs CB1R cKO: Post-stress	-0.03014	-0.06391 to 0.003631	No	ns	0.1078																																																																						CB1R cKO: Pre-stress vs CB1R cKO: Post-stress	-0.02236	-0.05954 to 0.01481	No	ns	0.5131																																																																						CB1R cKO: Pre-stress vs CB1R cKO: Post-stress	-0.007471	-0.04562 to 0.03068	No	ns	0.9962																																																																						CB1R cKO: Pre-stress vs CB1R cKO: Post-stress	0.01634	-0.01908 to 0.05176	No	ns	0.7818																																																																						CB1R cKO: Pre-stress vs CB1R cKO: Post-stress	0.01291	-0.02706 to 0.05287	No	ns	0.9508																																																																						CB1R cKO: Pre-stress vs CB1R cKO: Post-stress	0.003381	-0.03666 to 0.04342	No	ns	>0.9999
CB1R Ctrl: Post-stress vs CB1R cKO: Post-stress	-0.02911	-0.06427 to 0.006041	No	ns	0.1631																																																																						CB1R Ctrl: Post-stress vs CB1R cKO: Post-stress	-0.02447	-0.06317 to 0.01422	No	ns	0.4534																																																																						CB1R Ctrl: Post-stress vs CB1R cKO: Post-stress	-0.005467	-0.04518 to 0.03425	No	ns	0.9995																																																																						CB1R Ctrl: Post-stress vs CB1R cKO: Post-stress	0.01048	-0.02638 to 0.04735	No	ns	0.9734																																																																						CB1R Ctrl: Post-stress vs CB1R cKO: Post-stress	0.003741	-0.03786 to 0.04534	No	ns	>0.9999																																																																						CB1R Ctrl: Post-stress vs CB1R cKO: Post-stress	-0.01383	-0.05550 to 0.02785	No	ns	0.9443
Right turning																																																																											Right turning																																																																											Right turning																																																																											Right turning																																																																											Right turning																																																																											Right turning
CB1R Ctrl: Pre-stress vs CB1R cKO: Pre-stress	0.001004	-0.03329 to 0.03530	No	ns	>0.9999																																																																						CB1R Ctrl: Pre-stress vs CB1R cKO: Pre-stress	0.003846	-0.03390 to 0.04159	No	ns	>0.9999																																																																						CB1R Ctrl: Pre-stress vs CB1R cKO: Pre-stress	0.00692	-0.03182 to 0.04566	No	ns	0.9977																																																																						CB1R Ctrl: Pre-stress vs CB1R cKO: Pre-stress	-0.000784	-0.03675 to 0.03518	No	ns	>0.9999																																																																						CB1R Ctrl: Pre-stress vs CB1R cKO: Pre-stress	-0.002728	-0.04331 to 0.03785	No	ns	>0.9999																																																																						CB1R Ctrl: Pre-stress vs CB1R cKO: Pre-stress	0.006838	-0.03381 to 0.04749	No	ns	0.9984
CB1R Ctrl: Pre-stress vs CB1R Ctrl: Post-stress	0.009338	-0.02632 to 0.04499	No	ns	0.9824																																																																						CB1R Ctrl: Pre-stress vs CB1R Ctrl: Post-stress	0.01246	-0.02678 to 0.05170	No	ns	0.9546																																																																						CB1R Ctrl: Pre-stress vs CB1R Ctrl: Post-stress	0.01779	-0.02249 to 0.05807	No	ns	0.8143																																																																						CB1R Ctrl: Pre-stress vs CB1R Ctrl: Post-stress	0.01321	-0.02418 to 0.05060	No	ns	0.9259																																																																						CB1R Ctrl: Pre-stress vs CB1R Ctrl: Post-stress	0.01201	-0.03018 to 0.05420	No	ns	0.9733																																																																						CB1R Ctrl: Pre-stress vs CB1R Ctrl: Post-stress	0.01202	-0.03025 to 0.05429	No	ns	0.9734
CB1R Ctrl: Pre-stress vs CB1R cKO: Post-stress	0.009372	-0.02578 to 0.04453	No	ns	0.9808																																																																						CB1R Ctrl: Pre-stress vs CB1R cKO: Post-stress	0.0171	-0.02160 to 0.05579	No	ns	0.8138																																																																						CB1R Ctrl: Pre-stress vs CB1R cKO: Post-stress	0.01669	-0.02302 to 0.05641	No	ns	0.8463																																																																						CB1R Ctrl: Pre-stress vs CB1R cKO: Post-stress	0.007664	-0.02920 to 0.04453	No	ns	0.9948																																																																						CB1R Ctrl: Pre-stress vs CB1R cKO: Post-stress	0.01352	-0.02808 to 0.05512	No	ns	0.9493																																																																						CB1R Ctrl: Pre-stress vs CB1R cKO: Post-stress	0.01198	-0.02970 to 0.05366	No	ns	0.9719
CB1R cKO: Pre-stress vs CB1R Ctrl: Post-stress	0.008334	-0.02596 to 0.04263	No	ns	0.988																																																																						CB1R cKO: Pre-stress vs CB1R Ctrl: Post-stress	0.008613	-0.02913 to 0.04636	No	ns	0.9914																																																																						CB1R cKO: Pre-stress vs CB1R Ctrl: Post-stress	0.01087	-0.02787 to 0.04961	No	ns	0.9751																																																																						CB1R cKO: Pre-stress vs CB1R Ctrl: Post-stress	0.01399	-0.02197 to 0.04995	No	ns	0.8875																																																																						CB1R cKO: Pre-stress vs CB1R Ctrl: Post-stress	0.01473	-0.02584 to 0.05531	No	ns	0.9163																																																																						CB1R cKO: Pre-stress vs CB1R Ctrl: Post-stress	0.00518	-0.03547 to 0.04583	No	ns	0.9997
CB1R cKO: Pre-stress vs CB1R cKO: Post-stress	0.008368	-0.02540 to 0.04214	No	ns	0.9868																																																																						CB1R cKO: Pre-stress vs CB1R cKO: Post-stress	0.01325	-0.02392 to 0.05042	No	ns	0.9228																																																																						CB1R cKO: Pre-stress vs CB1R cKO: Post-stress	0.009773	-0.02838 to 0.04793	No	ns	0.9843																																																																						CB1R cKO: Pre-stress vs CB1R cKO: Post-stress	0.008448	-0.02697 to 0.04387	No	ns	0.9892																																																																						CB1R cKO: Pre-stress vs CB1R cKO: Post-stress	0.01625	-0.02371 to 0.05621	No	ns	0.8652																																																																						CB1R cKO: Pre-stress vs CB1R cKO: Post-stress	0.005144	-0.03489 to 0.04518	No	ns	0.9997
CB1R Ctrl: Post-stress vs CB1R cKO: Post-stress	3.368e-05	-0.03512 to 0.03519	No	ns	>0.9999																																																																						CB1R Ctrl: Post-stress vs CB1R cKO: Post-stress	0.004638	-0.03406 to 0.04333	No	ns	0.9998																																																																						CB1R Ctrl: Post-stress vs CB1R cKO: Post-stress	-0.001093	-0.04081 to 0.03862	No	ns	>0.9999																																																																						CB1R Ctrl: Post-stress vs CB1R cKO: Post-stress	-0.005543	-0.04241 to 0.03132	No	ns	0.9991																																																																						CB1R Ctrl: Post-stress vs CB1R cKO: Post-stress	0.001516	-0.04008 to 0.04312	No	ns	>0.9999																																																																						CB1R Ctrl: Post-stress vs CB1R cKO: Post-stress	-3.565e-05	-0.04171 to 0.04164	No	ns	>0.9999
Stepping																																																																											Stepping																																																																											Stepping																																																																											Stepping																																																																											Stepping																																																																											Stepping
CB1R Ctrl: Pre-stress vs CB1R cKO: Pre-stress	0.003904	-0.03039 to 0.03820	No	ns	0.9998																																																																						CB1R Ctrl: Pre-stress vs CB1R cKO: Pre-stress	0.00653	-0.03121 to 0.04427	No	ns	0.9981																																																																						CB1R Ctrl: Pre-stress vs CB1R cKO: Pre-stress	0.003511	-0.03523 to 0.04225	No	ns	>0.9999																																																																						CB1R Ctrl: Pre-stress vs CB1R cKO: Pre-stress	-0.001066	-0.03703 to 0.03490	No	ns	>0.9999																																																																						CB1R Ctrl: Pre-stress vs CB1R cKO: Pre-stress	0.002767	-0.03781 to 0.04334	No	ns	>0.9999																																																																						CB1R Ctrl: Pre-stress vs CB1R cKO: Pre-stress	0.004528	-0.03612 to 0.04518	No	ns	0.9998
CB1R Ctrl: Pre-stress vs CB1R Ctrl: Post-stress	0.02798	-0.007679 to 0.06363	No	ns	0.2116																																																																						CB1R Ctrl: Pre-stress vs CB1R Ctrl: Post-stress	0.01969	-0.01956 to 0.05893	No	ns	0.7097																																																																						CB1R Ctrl: Pre-stress vs CB1R Ctrl: Post-stress	0.01593	-0.02435 to 0.05621	No	ns	0.8798																																																																						CB1R Ctrl: Pre-stress vs CB1R Ctrl: Post-stress	0.01275	-0.02465 to 0.05014	No	ns	0.9369																																																																						CB1R Ctrl: Pre-stress vs CB1R Ctrl: Post-stress	0.0131	-0.02909 to 0.05529	No	ns	0.9592																																																																						CB1R Ctrl: Pre-stress vs CB1R Ctrl: Post-stress	0.011	-0.03127 to 0.05327	No	ns	0.983
CB1R Ctrl: Pre-stress vs CB1R cKO: Post-stress	0.03119	-0.003968 to 0.06634	No	ns	0.1117																																																																						CB1R Ctrl: Pre-stress vs CB1R cKO: Post-stress	0.02382	-0.01488 to 0.06251	No	ns	0.4859																																																																						CB1R Ctrl: Pre-stress vs CB1R cKO: Post-stress	0.01943	-0.02028 to 0.05915	No	ns	0.7327																																																																						CB1R Ctrl: Pre-stress vs CB1R cKO: Post-stress	0.01373	-0.02314 to 0.05059	No	ns	0.9067																																																																						CB1R Ctrl: Pre-stress vs CB1R cKO: Post-stress	0.01712	-0.02448 to 0.05872	No	ns	0.8585																																																																						CB1R Ctrl: Pre-stress vs CB1R cKO: Post-stress	0.01475	-0.02693 to 0.05643	No	ns	0.9253
CB1R cKO: Pre-stress vs CB1R Ctrl: Post-stress	0.02407	-0.01022 to 0.05836	No	ns	0.3298																																																																						CB1R cKO: Pre-stress vs CB1R Ctrl: Post-stress	0.01316	-0.02459 to 0.05090	No	ns	0.9302																																																																						CB1R cKO: Pre-stress vs CB1R Ctrl: Post-stress	0.01242	-0.02632 to 0.05116	No	ns	0.9526																																																																						CB1R cKO: Pre-stress vs CB1R Ctrl: Post-stress	0.01381	-0.02215 to 0.04977	No	ns	0.8935																																																																						CB1R cKO: Pre-stress vs CB1R Ctrl: Post-stress	0.01033	-0.03025 to 0.05091	No	ns	0.9848																																																																						CB1R cKO: Pre-stress vs CB1R Ctrl: Post-stress	0.006468	-0.03418 to 0.04712	No	ns	0.9988
CB1R cKO: Pre-stress vs CB1R cKO: Post-stress	0.02728	-0.006489 to 0.06106	No	ns	0.1846																																																																						CB1R cKO: Pre-stress vs CB1R cKO: Post-stress	0.01729	-0.01988 to 0.05446	No	ns	0.7755																																																																						CB1R cKO: Pre-stress vs CB1R cKO: Post-stress	0.01592	-0.02223 to 0.05408	No	ns	0.8506																																																																						CB1R cKO: Pre-stress vs CB1R cKO: Post-stress	0.01479	-0.02063 to 0.05021	No	ns	0.8501																																																																						CB1R cKO: Pre-stress vs CB1R cKO: Post-stress	0.01436	-0.02561 to 0.05432	No	ns	0.9202																																																																						CB1R cKO: Pre-stress vs CB1R cKO: Post-stress	0.01022	-0.02982 to 0.05026	No	ns	0.9846
CB1R Ctrl: Post-stress vs CB1R cKO: Post-stress	0.003212	-0.03194 to 0.03837	No	ns	>0.9999																																																																						CB1R Ctrl: Post-stress vs CB1R cKO: Post-stress	0.004131	-0.03456 to 0.04283	No	ns	0.9999																																																																						CB1R Ctrl: Post-stress vs CB1R cKO: Post-stress	0.003506	-0.03621 to 0.04322	No	ns	>0.9999																																																																						CB1R Ctrl: Post-stress vs CB1R cKO: Post-stress	0.0009803	-0.03589 to 0.03785	No	ns	>0.9999																																																																						CB1R Ctrl: Post-stress vs CB1R cKO: Post-stress	0.004026	-0.03758 to 0.04563	No	ns	>0.9999																																																																						CB1R Ctrl: Post-stress vs CB1R cKO: Post-stress	0.003753	-0.03792 to 0.04543	No	ns	>0.9999
Sniffing																																																																											Sniffing																																																																											Sniffing																																																																											Sniffing																																																																											Sniffing																																																																											Sniffing
CB1R Ctrl: Pre-stress vs CB1R cKO: Pre-stress	0.0229	-0.01139 to 0.05720	No	ns	0.3879																																																																						CB1R Ctrl: Pre-stress vs CB1R cKO: Pre-stress	-0.01077	-0.04851 to 0.02698	No	ns	0.973																																																																						CB1R Ctrl: Pre-stress vs CB1R cKO: Pre-stress	-0.008681	-0.04742 to 0.03006	No	ns	0.9922																																																																						CB1R Ctrl: Pre-stress vs CB1R cKO: Pre-stress	-0.006584	-0.04255 to 0.02938	No	ns	0.9974																																																																						CB1R Ctrl: Pre-stress vs CB1R cKO: Pre-stress	-0.01295	-0.05353 to 0.02763	No	ns	0.9535																																																																						CB1R Ctrl: Pre-stress vs CB1R cKO: Pre-stress	0.01755	-0.02311 to 0.05820	No	ns	0.8296
CB1R Ctrl: Pre-stress vs CB1R Ctrl: Post-stress	-0.05295	-0.08861 to -0.01730	Yes	***	0.0006																																																																						CB1R Ctrl: Pre-stress vs CB1R Ctrl: Post-stress	-0.01994	-0.05918 to 0.01930	No	ns	0.6974																																																																						CB1R Ctrl: Pre-stress vs CB1R Ctrl: Post-stress	-0.01082	-0.05110 to 0.02946	No	ns	0.98																																																																						CB1R Ctrl: Pre-stress vs CB1R Ctrl: Post-stress	0.04659	0.009202 to 0.08398	Yes	**	0.0063																																																																						CB1R Ctrl: Pre-stress vs CB1R Ctrl: Post-stress	0.05431	0.01212 to 0.09650	Yes	**	0.0043																																																																						CB1R Ctrl: Pre-stress vs CB1R Ctrl: Post-stress	0.05859	0.01632 to 0.1009	Yes	**	0.0016
CB1R Ctrl: Pre-stress vs CB1R cKO: Post-stress	-0.01973	-0.05489 to 0.01542	No	ns	0.5933																																																																						CB1R Ctrl: Pre-stress vs CB1R cKO: Post-stress	0.02523	-0.01346 to 0.06393	No	ns	0.4165																																																																						CB1R Ctrl: Pre-stress vs CB1R cKO: Post-stress	0.02254	-0.01718 to 0.06226	No	ns	0.5809																																																																						CB1R Ctrl: Pre-stress vs CB1R cKO: Post-stress	0.04161	0.004742 to 0.07848	Yes	*	0.0179																																																																						CB1R Ctrl: Pre-stress vs CB1R cKO: Post-stress	0.03215	-0.009451 to 0.07375	No	ns	0.2264																																																																						CB1R Ctrl: Pre-stress vs CB1R cKO: Post-stress	0.08303	0.04135 to 0.1247	Yes	****	<0.0001
CB1R cKO: Pre-stress vs CB1R Ctrl: Post-stress	-0.07586	-0.1101 to -0.04157	Yes	****	<0.0001																																																																						CB1R cKO: Pre-stress vs CB1R Ctrl: Post-stress	-0.009174	-0.04692 to 0.02857	No	ns	0.988																																																																						CB1R cKO: Pre-stress vs CB1R Ctrl: Post-stress	-0.002136	-0.04088 to 0.03660	No	ns	>0.9999																																																																						CB1R cKO: Pre-stress vs CB1R Ctrl: Post-stress	0.05318	0.01722 to 0.08914	Yes	***	0.0006																																																																						CB1R cKO: Pre-stress vs CB1R Ctrl: Post-stress	0.06726	0.02668 to 0.1078	Yes	****	<0.0001																																																																						CB1R cKO: Pre-stress vs CB1R Ctrl: Post-stress	0.04104	0.0003894 to 0.08170	Yes	*	0.0465
CB1R cKO: Pre-stress vs CB1R cKO: Post-stress	-0.04264	-0.07641 to -0.008865	Yes	**	0.0054																																																																						CB1R cKO: Pre-stress vs CB1R cKO: Post-stress	0.036	-0.001172 to 0.07317	No	ns	0.0632																																																																						CB1R cKO: Pre-stress vs CB1R cKO: Post-stress	0.03122	-0.006934 to 0.06937	No	ns	0.1733																																																																						CB1R cKO: Pre-stress vs CB1R cKO: Post-stress	0.04819	0.01278 to 0.08361	Yes	**	0.0021																																																																						CB1R cKO: Pre-stress vs CB1R cKO: Post-stress	0.0451	0.005136 to 0.08506	Yes	*	0.0179																																																																						CB1R cKO: Pre-stress vs CB1R cKO: Post-stress	0.06548	0.02544 to 0.1055	Yes	***	0.0001
CB1R Ctrl: Post-stress vs CB1R cKO: Post-stress	0.03322	-0.001936 to 0.06837	No	ns	0.0749																																																																						CB1R Ctrl: Post-stress vs CB1R cKO: Post-stress	0.04517	0.006480 to 0.08387	Yes	*	0.0128																																																																						CB1R Ctrl: Post-stress vs CB1R cKO: Post-stress	0.03336	-0.006360 to 0.07307	No	ns	0.1517																																																																						CB1R Ctrl: Post-stress vs CB1R cKO: Post-stress	-0.004983	-0.04185 to 0.03188	No	ns	0.9995																																																																						CB1R Ctrl: Post-stress vs CB1R cKO: Post-stress	-0.02216	-0.06376 to 0.01944	No	ns	0.6499																																																																						CB1R Ctrl: Post-stress vs CB1R cKO: Post-stress	0.02444	-0.01724 to 0.06612	No	ns	0.5432
Looking up																																																																											Looking up																																																																											Looking up																																																																											Looking up																																																																											Looking up																																																																											Looking up
CB1R Ctrl: Pre-stress vs CB1R cKO: Pre-stress	0.01183	-0.02246 to 0.04612	No	ns	0.9333																																																																						CB1R Ctrl: Pre-stress vs CB1R cKO: Pre-stress	0.02096	-0.01678 to 0.05870	No	ns	0.6052																																																																						CB1R Ctrl: Pre-stress vs CB1R cKO: Pre-stress	0.003811	-0.03493 to 0.04255	No	ns	>0.9999																																																																						CB1R Ctrl: Pre-stress vs CB1R cKO: Pre-stress	0.01248	-0.02348 to 0.04844	No	ns	0.9316																																																																						CB1R Ctrl: Pre-stress vs CB1R cKO: Pre-stress	0.002994	-0.03758 to 0.04357	No	ns	>0.9999																																																																						CB1R Ctrl: Pre-stress vs CB1R cKO: Pre-stress	-0.01421	-0.05486 to 0.02644	No	ns	0.9293
CB1R Ctrl: Pre-stress vs CB1R Ctrl: Post-stress	-0.02704	-0.06270 to 0.008612	No	ns	0.2453																																																																						CB1R Ctrl: Pre-stress vs CB1R Ctrl: Post-stress	-0.02839	-0.06763 to 0.01086	No	ns	0.2959																																																																						CB1R Ctrl: Pre-stress vs CB1R Ctrl: Post-stress	-0.02227	-0.06255 to 0.01801	No	ns	0.61																																																																						CB1R Ctrl: Pre-stress vs CB1R Ctrl: Post-stress	-0.02869	-0.06608 to 0.008702	No	ns	0.2335																																																																						CB1R Ctrl: Pre-stress vs CB1R Ctrl: Post-stress	-0.01729	-0.05948 to 0.02490	No	ns	0.8611																																																																						CB1R Ctrl: Pre-stress vs CB1R Ctrl: Post-stress	-0.06122	-0.1035 to -0.01895	Yes	***	0.0009
CB1R Ctrl: Pre-stress vs CB1R cKO: Post-stress	-0.009413	-0.04457 to 0.02574	No	ns	0.9803																																																																						CB1R Ctrl: Pre-stress vs CB1R cKO: Post-stress	-0.01964	-0.05833 to 0.01906	No	ns	0.6986																																																																						CB1R Ctrl: Pre-stress vs CB1R cKO: Post-stress	-0.03538	-0.07510 to 0.004336	No	ns	0.109																																																																						CB1R Ctrl: Pre-stress vs CB1R cKO: Post-stress	-0.03508	-0.07195 to 0.001784	No	ns	0.0714																																																																						CB1R Ctrl: Pre-stress vs CB1R cKO: Post-stress	-0.03776	-0.07936 to 0.003838	No	ns	0.0972																																																																						CB1R Ctrl: Pre-stress vs CB1R cKO: Post-stress	-0.03903	-0.08071 to 0.002643	No	ns	0.0795
CB1R cKO: Pre-stress vs CB1R Ctrl: Post-stress	-0.03887	-0.07317 to -0.004583	Yes	*	0.0171																																																																						CB1R cKO: Pre-stress vs CB1R Ctrl: Post-stress	-0.04935	-0.08709 to -0.01160	Yes	**	0.0035																																																																						CB1R cKO: Pre-stress vs CB1R Ctrl: Post-stress	-0.02608	-0.06482 to 0.01266	No	ns	0.3785																																																																						CB1R cKO: Pre-stress vs CB1R Ctrl: Post-stress	-0.04117	-0.07713 to -0.005206	Yes	*	0.0156																																																																						CB1R cKO: Pre-stress vs CB1R Ctrl: Post-stress	-0.02028	-0.06086 to 0.02030	No	ns	0.7132																																																																						CB1R cKO: Pre-stress vs CB1R Ctrl: Post-stress	-0.04701	-0.08766 to -0.006359	Yes	*	0.0141
CB1R cKO: Pre-stress vs CB1R cKO: Post-stress	-0.02125	-0.05502 to 0.01253	No	ns	0.4598																																																																						CB1R cKO: Pre-stress vs CB1R cKO: Post-stress	-0.0406	-0.07777 to -0.003426	Yes	*	0.0242																																																																						CB1R cKO: Pre-stress vs CB1R cKO: Post-stress	-0.03919	-0.07735 to -0.001037	Yes	*	0.0406																																																																						CB1R cKO: Pre-stress vs CB1R cKO: Post-stress	-0.04756	-0.08298 to -0.01214	Yes	**	0.0025																																																																						CB1R cKO: Pre-stress vs CB1R cKO: Post-stress	-0.04076	-0.08072 to -0.0007927	Yes	*	0.043																																																																						CB1R cKO: Pre-stress vs CB1R cKO: Post-stress	-0.02483	-0.06486 to 0.01521	No	ns	0.4771
CB1R Ctrl: Post-stress vs CB1R cKO: Post-stress	0.01763	-0.01753 to 0.05278	No	ns	0.7101																																																																						CB1R Ctrl: Post-stress vs CB1R cKO: Post-stress	0.008749	-0.02995 to 0.04744	No	ns	0.9918																																																																						CB1R Ctrl: Post-stress vs CB1R cKO: Post-stress	-0.01311	-0.05283 to 0.02661	No	ns	0.9456																																																																						CB1R Ctrl: Post-stress vs CB1R cKO: Post-stress	-0.006395	-0.04326 to 0.03047	No	ns	0.9981																																																																						CB1R Ctrl: Post-stress vs CB1R cKO: Post-stress	-0.02048	-0.06208 to 0.02112	No	ns	0.7272																																																																						CB1R Ctrl: Post-stress vs CB1R cKO: Post-stress	0.02219	-0.01949 to 0.06386	No	ns	0.6507
Rising																																																																											Rising																																																																											Rising																																																																											Rising																																																																											Rising																																																																											Rising
CB1R Ctrl: Pre-stress vs CB1R cKO: Pre-stress	0.001069	-0.03322 to 0.03536	No	ns	>0.9999																																																																						CB1R Ctrl: Pre-stress vs CB1R cKO: Pre-stress	-0.002796	-0.04054 to 0.03495	No	ns	>0.9999																																																																						CB1R Ctrl: Pre-stress vs CB1R cKO: Pre-stress	0.001533	-0.03721 to 0.04027	No	ns	>0.9999																																																																						CB1R Ctrl: Pre-stress vs CB1R cKO: Pre-stress	0.002943	-0.03302 to 0.03890	No	ns	>0.9999																																																																						CB1R Ctrl: Pre-stress vs CB1R cKO: Pre-stress	-0.002864	-0.04344 to 0.03771	No	ns	>0.9999																																																																						CB1R Ctrl: Pre-stress vs CB1R cKO: Pre-stress	0.006129	-0.03452 to 0.04678	No	ns	0.9991
CB1R Ctrl: Pre-stress vs CB1R Ctrl: Post-stress	-0.001441	-0.03710 to 0.03421	No	ns	>0.9999																																																																						CB1R Ctrl: Pre-stress vs CB1R Ctrl: Post-stress	-0.009561	-0.04880 to 0.02968	No	ns	0.9879																																																																						CB1R Ctrl: Pre-stress vs CB1R Ctrl: Post-stress	-0.01011	-0.05039 to 0.03017	No	ns	0.9858																																																																						CB1R Ctrl: Pre-stress vs CB1R Ctrl: Post-stress	-0.01465	-0.05204 to 0.02274	No	ns	0.8842																																																																						CB1R Ctrl: Pre-stress vs CB1R Ctrl: Post-stress	-0.002855	-0.04505 to 0.03934	No	ns	>0.9999																																																																						CB1R Ctrl: Pre-stress vs CB1R Ctrl: Post-stress	-0.01136	-0.05363 to 0.03090	No	ns	0.9799
CB1R Ctrl: Pre-stress vs CB1R cKO: Post-stress	-0.001617	-0.03677 to 0.03354	No	ns	>0.9999																																																																						CB1R Ctrl: Pre-stress vs CB1R cKO: Post-stress	-0.0204	-0.05909 to 0.01830	No	ns	0.6608																																																																						CB1R Ctrl: Pre-stress vs CB1R cKO: Post-stress	-0.009005	-0.04872 to 0.03071	No	ns	0.9917																																																																						CB1R Ctrl: Pre-stress vs CB1R cKO: Post-stress	-0.01551	-0.05238 to 0.02136	No	ns	0.8458																																																																						CB1R Ctrl: Pre-stress vs CB1R cKO: Post-stress	-0.003182	-0.04478 to 0.03842	No	ns	>0.9999																																																																						CB1R Ctrl: Pre-stress vs CB1R cKO: Post-stress	-0.01006	-0.05173 to 0.03162	No	ns	0.9885
CB1R cKO: Pre-stress vs CB1R Ctrl: Post-stress	-0.002511	-0.03680 to 0.03178	No	ns	>0.9999																																																																						CB1R cKO: Pre-stress vs CB1R Ctrl: Post-stress	-0.006765	-0.04451 to 0.03098	No	ns	0.9977																																																																						CB1R cKO: Pre-stress vs CB1R Ctrl: Post-stress	-0.01165	-0.05039 to 0.02709	No	ns	0.965																																																																						CB1R cKO: Pre-stress vs CB1R Ctrl: Post-stress	-0.01759	-0.05356 to 0.01837	No	ns	0.7327																																																																						CB1R cKO: Pre-stress vs CB1R Ctrl: Post-stress	9.294e-06	-0.04057 to 0.04059	No	ns	>0.9999																																																																						CB1R cKO: Pre-stress vs CB1R Ctrl: Post-stress	-0.01749	-0.05815 to 0.02316	No	ns	0.8316
CB1R cKO: Pre-stress vs CB1R cKO: Post-stress	-0.002687	-0.03646 to 0.03109	No	ns	>0.9999																																																																						CB1R cKO: Pre-stress vs CB1R cKO: Post-stress	-0.0176	-0.05477 to 0.01957	No	ns	0.7609																																																																						CB1R cKO: Pre-stress vs CB1R cKO: Post-stress	-0.01054	-0.04869 to 0.02762	No	ns	0.977																																																																						CB1R cKO: Pre-stress vs CB1R cKO: Post-stress	-0.01845	-0.05387 to 0.01697	No	ns	0.6729																																																																						CB1R cKO: Pre-stress vs CB1R cKO: Post-stress	-0.0003183	-0.04028 to 0.03965	No	ns	>0.9999																																																																						CB1R cKO: Pre-stress vs CB1R cKO: Post-stress	-0.01619	-0.05622 to 0.02385	No	ns	0.8684
CB1R Ctrl: Post-stress vs CB1R cKO: Post-stress	-0.0001761	-0.03533 to 0.03498	No	ns	>0.9999																																																																						CB1R Ctrl: Post-stress vs CB1R cKO: Post-stress	-0.01084	-0.04953 to 0.02786	No	ns	0.9753																																																																						CB1R Ctrl: Post-stress vs CB1R cKO: Post-stress	0.001109	-0.03861 to 0.04083	No	ns	>0.9999																																																																						CB1R Ctrl: Post-stress vs CB1R cKO: Post-stress	-0.000855	-0.03772 to 0.03601	No	ns	>0.9999																																																																						CB1R Ctrl: Post-stress vs CB1R cKO: Post-stress	-0.0003276	-0.04193 to 0.04127	No	ns	>0.9999																																																																						CB1R Ctrl: Post-stress vs CB1R cKO: Post-stress	0.001308	-0.04037 to 0.04299	No	ns	>0.9999
Hunching																																																																											Hunching																																																																											Hunching																																																																											Hunching																																																																											Hunching																																																																											Hunching
CB1R Ctrl: Pre-stress vs CB1R cKO: Pre-stress	-0.004672	-0.03896 to 0.02962	No	ns	0.9995																																																																						CB1R Ctrl: Pre-stress vs CB1R cKO: Pre-stress	0.003527	-0.03422 to 0.04127	No	ns	>0.9999																																																																						CB1R Ctrl: Pre-stress vs CB1R cKO: Pre-stress	0.005359	-0.03338 to 0.04410	No	ns	0.9995																																																																						CB1R Ctrl: Pre-stress vs CB1R cKO: Pre-stress	0.00761	-0.02835 to 0.04357	No	ns	0.9943																																																																						CB1R Ctrl: Pre-stress vs CB1R cKO: Pre-stress	-0.004297	-0.04487 to 0.03628	No	ns	0.9999																																																																						CB1R Ctrl: Pre-stress vs CB1R cKO: Pre-stress	0.004171	-0.03648 to 0.04482	No	ns	>0.9999
CB1R Ctrl: Pre-stress vs CB1R Ctrl: Post-stress	-0.00516	-0.04081 to 0.03049	No	ns	0.9993																																																																						CB1R Ctrl: Pre-stress vs CB1R Ctrl: Post-stress	-0.00109	-0.04033 to 0.03815	No	ns	>0.9999																																																																						CB1R Ctrl: Pre-stress vs CB1R Ctrl: Post-stress	-0.002477	-0.04276 to 0.03780	No	ns	>0.9999																																																																						CB1R Ctrl: Pre-stress vs CB1R Ctrl: Post-stress	0.005793	-0.03160 to 0.04318	No	ns	0.999																																																																						CB1R Ctrl: Pre-stress vs CB1R Ctrl: Post-stress	-0.02136	-0.06355 to 0.02083	No	ns	0.7009																																																																						CB1R Ctrl: Pre-stress vs CB1R Ctrl: Post-stress	-0.01578	-0.05805 to 0.02648	No	ns	0.9055
CB1R Ctrl: Pre-stress vs CB1R cKO: Post-stress	0.002159	-0.03300 to 0.03731	No	ns	>0.9999																																																																						CB1R Ctrl: Pre-stress vs CB1R cKO: Post-stress	0.005892	-0.03280 to 0.04459	No	ns	0.9991																																																																						CB1R Ctrl: Pre-stress vs CB1R cKO: Post-stress	0.009354	-0.03036 to 0.04907	No	ns	0.9899																																																																						CB1R Ctrl: Pre-stress vs CB1R cKO: Post-stress	0.002452	-0.03442 to 0.03932	No	ns	>0.9999																																																																						CB1R Ctrl: Pre-stress vs CB1R cKO: Post-stress	-0.006363	-0.04796 to 0.03524	No	ns	0.9991																																																																						CB1R Ctrl: Pre-stress vs CB1R cKO: Post-stress	-0.01821	-0.05988 to 0.02347	No	ns	0.8216
CB1R cKO: Pre-stress vs CB1R Ctrl: Post-stress	-0.0004885	-0.03478 to 0.03380	No	ns	>0.9999																																																																						CB1R cKO: Pre-stress vs CB1R Ctrl: Post-stress	-0.004617	-0.04236 to 0.03313	No	ns	0.9997																																																																						CB1R cKO: Pre-stress vs CB1R Ctrl: Post-stress	-0.007836	-0.04658 to 0.03090	No	ns	0.9955																																																																						CB1R cKO: Pre-stress vs CB1R Ctrl: Post-stress	-0.001817	-0.03778 to 0.03414	No	ns	>0.9999																																																																						CB1R cKO: Pre-stress vs CB1R Ctrl: Post-stress	-0.01707	-0.05764 to 0.02351	No	ns	0.8459																																																																						CB1R cKO: Pre-stress vs CB1R Ctrl: Post-stress	-0.01996	-0.06061 to 0.02070	No	ns	0.7297
CB1R cKO: Pre-stress vs CB1R cKO: Post-stress	0.00683	-0.02694 to 0.04060	No	ns	0.9955																																																																						CB1R cKO: Pre-stress vs CB1R cKO: Post-stress	0.002365	-0.03481 to 0.03954	No	ns	>0.9999																																																																						CB1R cKO: Pre-stress vs CB1R cKO: Post-stress	0.003995	-0.03416 to 0.04215	No	ns	0.9999																																																																						CB1R cKO: Pre-stress vs CB1R cKO: Post-stress	-0.005158	-0.04058 to 0.03026	No	ns	0.9993																																																																						CB1R cKO: Pre-stress vs CB1R cKO: Post-stress	-0.002066	-0.04203 to 0.03790	No	ns	>0.9999																																																																						CB1R cKO: Pre-stress vs CB1R cKO: Post-stress	-0.02238	-0.06242 to 0.01766	No	ns	0.5981
CB1R Ctrl: Post-stress vs CB1R cKO: Post-stress	0.007319	-0.02784 to 0.04247	No	ns	0.9948																																																																						CB1R Ctrl: Post-stress vs CB1R cKO: Post-stress	0.006982	-0.03171 to 0.04568	No	ns	0.9976																																																																						CB1R Ctrl: Post-stress vs CB1R cKO: Post-stress	0.01183	-0.02789 to 0.05155	No	ns	0.9666																																																																						CB1R Ctrl: Post-stress vs CB1R cKO: Post-stress	-0.00334	-0.04021 to 0.03353	No	ns	>0.9999																																																																						CB1R Ctrl: Post-stress vs CB1R cKO: Post-stress	0.015	-0.02660 to 0.05660	No	ns	0.9189																																																																						CB1R Ctrl: Post-stress vs CB1R cKO: Post-stress	-0.002422	-0.04410 to 0.03926	No	ns	>0.9999
Rearing																																																																											Rearing																																																																											Rearing																																																																											Rearing																																																																											Rearing																																																																											Rearing
CB1R Ctrl: Pre-stress vs CB1R cKO: Pre-stress	-0.01022	-0.04451 to 0.02407	No	ns	0.9665																																																																						CB1R Ctrl: Pre-stress vs CB1R cKO: Pre-stress	0.01463	-0.02312 to 0.05237	No	ns	0.8894																																																																						CB1R Ctrl: Pre-stress vs CB1R cKO: Pre-stress	0.01352	-0.02522 to 0.05226	No	ns	0.9297																																																																						CB1R Ctrl: Pre-stress vs CB1R cKO: Pre-stress	0.01664	-0.01932 to 0.05260	No	ns	0.7795																																																																						CB1R Ctrl: Pre-stress vs CB1R cKO: Pre-stress	0.01609	-0.02449 to 0.05667	No	ns	0.8784																																																																						CB1R Ctrl: Pre-stress vs CB1R cKO: Pre-stress	-0.01041	-0.05106 to 0.03024	No	ns	0.9843
CB1R Ctrl: Pre-stress vs CB1R Ctrl: Post-stress	0.01576	-0.01989 to 0.05141	No	ns	0.8135																																																																						CB1R Ctrl: Pre-stress vs CB1R Ctrl: Post-stress	0.002448	-0.03680 to 0.04169	No	ns	>0.9999																																																																						CB1R Ctrl: Pre-stress vs CB1R Ctrl: Post-stress	0.002639	-0.03764 to 0.04292	No	ns	>0.9999																																																																						CB1R Ctrl: Pre-stress vs CB1R Ctrl: Post-stress	-0.01666	-0.05405 to 0.02073	No	ns	0.808																																																																						CB1R Ctrl: Pre-stress vs CB1R Ctrl: Post-stress	-0.05739	-0.09958 to -0.01520	Yes	**	0.0021																																																																						CB1R Ctrl: Pre-stress vs CB1R Ctrl: Post-stress	-0.04685	-0.08912 to -0.004581	Yes	*	0.0212
CB1R Ctrl: Pre-stress vs CB1R cKO: Post-stress	-0.005227	-0.04038 to 0.02993	No	ns	0.9992																																																																						CB1R Ctrl: Pre-stress vs CB1R cKO: Post-stress	-0.001759	-0.04045 to 0.03694	No	ns	>0.9999																																																																						CB1R Ctrl: Pre-stress vs CB1R cKO: Post-stress	-0.004038	-0.04376 to 0.03568	No	ns	>0.9999																																																																						CB1R Ctrl: Pre-stress vs CB1R cKO: Post-stress	-0.0117	-0.04857 to 0.02516	No	ns	0.9547																																																																						CB1R Ctrl: Pre-stress vs CB1R cKO: Post-stress	-0.02155	-0.06315 to 0.02005	No	ns	0.6785																																																																						CB1R Ctrl: Pre-stress vs CB1R cKO: Post-stress	-0.04463	-0.08631 to -0.002957	Yes	*	0.0287
CB1R cKO: Pre-stress vs CB1R Ctrl: Post-stress	0.02598	-0.008311 to 0.06027	No	ns	0.2464																																																																						CB1R cKO: Pre-stress vs CB1R Ctrl: Post-stress	-0.01218	-0.04992 to 0.02556	No	ns	0.951																																																																						CB1R cKO: Pre-stress vs CB1R Ctrl: Post-stress	-0.01089	-0.04963 to 0.02786	No	ns	0.9749																																																																						CB1R cKO: Pre-stress vs CB1R Ctrl: Post-stress	-0.0333	-0.06926 to 0.002661	No	ns	0.0856																																																																						CB1R cKO: Pre-stress vs CB1R Ctrl: Post-stress	-0.07348	-0.1141 to -0.03290	Yes	****	<0.0001																																																																						CB1R cKO: Pre-stress vs CB1R Ctrl: Post-stress	-0.03644	-0.07709 to 0.004213	No	ns	0.105
CB1R cKO: Pre-stress vs CB1R cKO: Post-stress	0.004994	-0.02878 to 0.03877	No	ns	0.9992																																																																						CB1R cKO: Pre-stress vs CB1R cKO: Post-stress	-0.01638	-0.05356 to 0.02079	No	ns	0.8155																																																																						CB1R cKO: Pre-stress vs CB1R cKO: Post-stress	-0.01756	-0.05572 to 0.02059	No	ns	0.7837																																																																						CB1R cKO: Pre-stress vs CB1R cKO: Post-stress	-0.02835	-0.06376 to 0.007072	No	ns	0.193																																																																						CB1R cKO: Pre-stress vs CB1R cKO: Post-stress	-0.03764	-0.07760 to 0.002324	No	ns	0.0766																																																																						CB1R cKO: Pre-stress vs CB1R cKO: Post-stress	-0.03422	-0.07426 to 0.005814	No	ns	0.138
CB1R Ctrl: Post-stress vs CB1R cKO: Post-stress	-0.02099	-0.05614 to 0.01417	No	ns	0.5223																																																																						CB1R Ctrl: Post-stress vs CB1R cKO: Post-stress	-0.004206	-0.04290 to 0.03449	No	ns	0.9999																																																																						CB1R Ctrl: Post-stress vs CB1R cKO: Post-stress	-0.006677	-0.04639 to 0.03304	No	ns	0.9984																																																																						CB1R Ctrl: Post-stress vs CB1R cKO: Post-stress	0.004955	-0.03191 to 0.04182	No	ns	0.9995																																																																						CB1R Ctrl: Post-stress vs CB1R cKO: Post-stress	0.03584	-0.005764 to 0.07744	No	ns	0.1322																																																																						CB1R Ctrl: Post-stress vs CB1R cKO: Post-stress	0.002215	-0.03946 to 0.04389	No	ns	>0.9999
Climbing																																																																											Climbing																																																																											Climbing																																																																											Climbing																																																																											Climbing																																																																											Climbing
CB1R Ctrl: Pre-stress vs CB1R cKO: Pre-stress	-0.00454	-0.03883 to 0.02975	No	ns	0.9996																																																																						CB1R Ctrl: Pre-stress vs CB1R cKO: Pre-stress	-0.008765	-0.04651 to 0.02898	No	ns	0.9906																																																																						CB1R Ctrl: Pre-stress vs CB1R cKO: Pre-stress	-0.004604	-0.04334 to 0.03414	No	ns	0.9998																																																																						CB1R Ctrl: Pre-stress vs CB1R cKO: Pre-stress	-0.003189	-0.03915 to 0.03277	No	ns	>0.9999																																																																						CB1R Ctrl: Pre-stress vs CB1R cKO: Pre-stress	-0.009564	-0.05014 to 0.03101	No	ns	0.9898																																																																						CB1R Ctrl: Pre-stress vs CB1R cKO: Pre-stress	-0.002169	-0.04282 to 0.03848	No	ns	>0.9999
CB1R Ctrl: Pre-stress vs CB1R Ctrl: Post-stress	0.0182	-0.01745 to 0.05386	No	ns	0.6928																																																																						CB1R Ctrl: Pre-stress vs CB1R Ctrl: Post-stress	0.01032	-0.02892 to 0.04957	No	ns	0.982																																																																						CB1R Ctrl: Pre-stress vs CB1R Ctrl: Post-stress	0.008	-0.03228 to 0.04828	No	ns	0.9959																																																																						CB1R Ctrl: Pre-stress vs CB1R Ctrl: Post-stress	0.00673	-0.03066 to 0.04412	No	ns	0.9976																																																																						CB1R Ctrl: Pre-stress vs CB1R Ctrl: Post-stress	0.0007109	-0.04148 to 0.04290	No	ns	>0.9999																																																																						CB1R Ctrl: Pre-stress vs CB1R Ctrl: Post-stress	0.009578	-0.03269 to 0.05185	No	ns	0.9917
CB1R Ctrl: Pre-stress vs CB1R cKO: Post-stress	0.01248	-0.02268 to 0.04763	No	ns	0.9243																																																																						CB1R Ctrl: Pre-stress vs CB1R cKO: Post-stress	0.003149	-0.03555 to 0.04184	No	ns	>0.9999																																																																						CB1R Ctrl: Pre-stress vs CB1R cKO: Post-stress	0.004791	-0.03493 to 0.04451	No	ns	0.9998																																																																						CB1R Ctrl: Pre-stress vs CB1R cKO: Post-stress	-0.00275	-0.03962 to 0.03412	No	ns	>0.9999																																																																						CB1R Ctrl: Pre-stress vs CB1R cKO: Post-stress	-0.0001748	-0.04178 to 0.04143	No	ns	>0.9999																																																																						CB1R Ctrl: Pre-stress vs CB1R cKO: Post-stress	0.00976	-0.03192 to 0.05144	No	ns	0.9902
CB1R cKO: Pre-stress vs CB1R Ctrl: Post-stress	0.02274	-0.01155 to 0.05704	No	ns	0.3963																																																																						CB1R cKO: Pre-stress vs CB1R Ctrl: Post-stress	0.01909	-0.01866 to 0.05683	No	ns	0.702																																																																						CB1R cKO: Pre-stress vs CB1R Ctrl: Post-stress	0.0126	-0.02614 to 0.05134	No	ns	0.9491																																																																						CB1R cKO: Pre-stress vs CB1R Ctrl: Post-stress	0.009919	-0.02604 to 0.04588	No	ns	0.9771																																																																						CB1R cKO: Pre-stress vs CB1R Ctrl: Post-stress	0.01027	-0.03030 to 0.05085	No	ns	0.9852																																																																						CB1R cKO: Pre-stress vs CB1R Ctrl: Post-stress	0.01175	-0.02891 to 0.05240	No	ns	0.9712
CB1R cKO: Pre-stress vs CB1R cKO: Post-stress	0.01702	-0.01676 to 0.05079	No	ns	0.7055																																																																						CB1R cKO: Pre-stress vs CB1R cKO: Post-stress	0.01191	-0.02526 to 0.04909	No	ns	0.9525																																																																						CB1R cKO: Pre-stress vs CB1R cKO: Post-stress	0.009396	-0.02876 to 0.04755	No	ns	0.9872																																																																						CB1R cKO: Pre-stress vs CB1R cKO: Post-stress	0.0004388	-0.03498 to 0.03586	No	ns	>0.9999																																																																						CB1R cKO: Pre-stress vs CB1R cKO: Post-stress	0.009389	-0.03058 to 0.04935	No	ns	0.99																																																																						CB1R cKO: Pre-stress vs CB1R cKO: Post-stress	0.01193	-0.02811 to 0.05197	No	ns	0.9665
CB1R Ctrl: Post-stress vs CB1R cKO: Post-stress	-0.005727	-0.04088 to 0.02943	No	ns	0.9987																																																																						CB1R Ctrl: Post-stress vs CB1R cKO: Post-stress	-0.007173	-0.04587 to 0.03152	No	ns	0.9972																																																																						CB1R Ctrl: Post-stress vs CB1R cKO: Post-stress	-0.003209	-0.04293 to 0.03651	No	ns	>0.9999																																																																						CB1R Ctrl: Post-stress vs CB1R cKO: Post-stress	-0.00948	-0.04635 to 0.02739	No	ns	0.984																																																																						CB1R Ctrl: Post-stress vs CB1R cKO: Post-stress	-0.0008857	-0.04249 to 0.04071	No	ns	>0.9999																																																																						CB1R Ctrl: Post-stress vs CB1R cKO: Post-stress	0.0001819	-0.04150 to 0.04186	No	ns	>0.9999
Grooming																																																																											Grooming																																																																											Grooming																																																																											Grooming																																																																											Grooming																																																																											Grooming
CB1R Ctrl: Pre-stress vs CB1R cKO: Pre-stress	-0.003497	-0.03779 to 0.03079	No	ns	>0.9999																																																																						CB1R Ctrl: Pre-stress vs CB1R cKO: Pre-stress	-0.01889	-0.05664 to 0.01885	No	ns	0.7117																																																																						CB1R Ctrl: Pre-stress vs CB1R cKO: Pre-stress	-0.02603	-0.06477 to 0.01271	No	ns	0.3808																																																																						CB1R Ctrl: Pre-stress vs CB1R cKO: Pre-stress	-0.02949	-0.06545 to 0.006471	No	ns	0.1714																																																																						CB1R Ctrl: Pre-stress vs CB1R cKO: Pre-stress	0.002733	-0.03784 to 0.04331	No	ns	>0.9999																																																																						CB1R Ctrl: Pre-stress vs CB1R cKO: Pre-stress	-0.02096	-0.06161 to 0.01970	No	ns	0.6834
CB1R Ctrl: Pre-stress vs CB1R Ctrl: Post-stress	-0.009178	-0.04483 to 0.02648	No	ns	0.9839																																																																						CB1R Ctrl: Pre-stress vs CB1R Ctrl: Post-stress	-0.005676	-0.04492 to 0.03357	No	ns	0.9993																																																																						CB1R Ctrl: Pre-stress vs CB1R Ctrl: Post-stress	-0.02058	-0.06086 to 0.01970	No	ns	0.6923																																																																						CB1R Ctrl: Pre-stress vs CB1R Ctrl: Post-stress	-0.03499	-0.07238 to 0.002399	No	ns	0.0799																																																																						CB1R Ctrl: Pre-stress vs CB1R Ctrl: Post-stress	-0.01048	-0.05267 to 0.03171	No	ns	0.9866																																																																						CB1R Ctrl: Pre-stress vs CB1R Ctrl: Post-stress	0.01138	-0.03089 to 0.05365	No	ns	0.9798
CB1R Ctrl: Pre-stress vs CB1R cKO: Post-stress	-0.0175	-0.05266 to 0.01765	No	ns	0.7168																																																																						CB1R Ctrl: Pre-stress vs CB1R cKO: Post-stress	-0.03657	-0.07526 to 0.002126	No	ns	0.0749																																																																						CB1R Ctrl: Pre-stress vs CB1R cKO: Post-stress	-0.02965	-0.06937 to 0.01006	No	ns	0.2617																																																																						CB1R Ctrl: Pre-stress vs CB1R cKO: Post-stress	-0.04039	-0.07726 to -0.003520	Yes	*	0.0235																																																																						CB1R Ctrl: Pre-stress vs CB1R cKO: Post-stress	-0.02888	-0.07048 to 0.01272	No	ns	0.3426																																																																						CB1R Ctrl: Pre-stress vs CB1R cKO: Post-stress	-0.03503	-0.07670 to 0.006652	No	ns	0.1512
CB1R cKO: Pre-stress vs CB1R Ctrl: Post-stress	-0.005681	-0.03997 to 0.02861	No	ns	0.9985																																																																						CB1R cKO: Pre-stress vs CB1R Ctrl: Post-stress	0.01322	-0.02453 to 0.05096	No	ns	0.9287																																																																						CB1R cKO: Pre-stress vs CB1R Ctrl: Post-stress	0.005454	-0.03329 to 0.04419	No	ns	0.9994																																																																						CB1R cKO: Pre-stress vs CB1R Ctrl: Post-stress	-0.005501	-0.04146 to 0.03046	No	ns	0.9991																																																																						CB1R cKO: Pre-stress vs CB1R Ctrl: Post-stress	-0.01322	-0.05379 to 0.02736	No	ns	0.9488																																																																						CB1R cKO: Pre-stress vs CB1R Ctrl: Post-stress	0.03234	-0.008318 to 0.07299	No	ns	0.1987
CB1R cKO: Pre-stress vs CB1R cKO: Post-stress	-0.01401	-0.04778 to 0.01977	No	ns	0.8542																																																																						CB1R cKO: Pre-stress vs CB1R cKO: Post-stress	-0.01767	-0.05485 to 0.01950	No	ns	0.7574																																																																						CB1R cKO: Pre-stress vs CB1R cKO: Post-stress	-0.003621	-0.04178 to 0.03453	No	ns	>0.9999																																																																						CB1R cKO: Pre-stress vs CB1R cKO: Post-stress	-0.0109	-0.04631 to 0.02452	No	ns	0.9609																																																																						CB1R cKO: Pre-stress vs CB1R cKO: Post-stress	-0.03161	-0.07158 to 0.008351	No	ns	0.2039																																																																						CB1R cKO: Pre-stress vs CB1R cKO: Post-stress	-0.01407	-0.05411 to 0.02597	No	ns	0.9276
CB1R Ctrl: Post-stress vs CB1R cKO: Post-stress	-0.008325	-0.04348 to 0.02683	No	ns	0.9896																																																																						CB1R Ctrl: Post-stress vs CB1R cKO: Post-stress	-0.03089	-0.06959 to 0.007802	No	ns	0.1953																																																																						CB1R Ctrl: Post-stress vs CB1R cKO: Post-stress	-0.009075	-0.04879 to 0.03064	No	ns	0.9914																																																																						CB1R Ctrl: Post-stress vs CB1R cKO: Post-stress	-0.005396	-0.04226 to 0.03147	No	ns	0.9993																																																																						CB1R Ctrl: Post-stress vs CB1R cKO: Post-stress	-0.0184	-0.06000 to 0.02320	No	ns	0.8132																																																																						CB1R Ctrl: Post-stress vs CB1R cKO: Post-stress	-0.0464	-0.08808 to -0.004727	Yes	*	0.0203
Pausing																																																																											Pausing																																																																											Pausing																																																																											Pausing																																																																											Pausing																																																																											Pausing
CB1R Ctrl: Pre-stress vs CB1R cKO: Pre-stress	-6.602e-05	-0.03436 to 0.03423	No	ns	>0.9999																																																																						CB1R Ctrl: Pre-stress vs CB1R cKO: Pre-stress	-0.001626	-0.03937 to 0.03612	No	ns	>0.9999																																																																						CB1R Ctrl: Pre-stress vs CB1R cKO: Pre-stress	-0.0005496	-0.03929 to 0.03819	No	ns	>0.9999																																																																						CB1R Ctrl: Pre-stress vs CB1R cKO: Pre-stress	-6.763e-05	-0.03603 to 0.03589	No	ns	>0.9999																																																																						CB1R Ctrl: Pre-stress vs CB1R cKO: Pre-stress	0.0009156	-0.03966 to 0.04149	No	ns	>0.9999																																																																						CB1R Ctrl: Pre-stress vs CB1R cKO: Pre-stress	-0.004254	-0.04491 to 0.03640	No	ns	0.9999
CB1R Ctrl: Pre-stress vs CB1R Ctrl: Post-stress	-0.04629	-0.08194 to -0.01063	Yes	**	0.0039																																																																						CB1R Ctrl: Pre-stress vs CB1R Ctrl: Post-stress	-0.03326	-0.07250 to 0.005982	No	ns	0.1445																																																																						CB1R Ctrl: Pre-stress vs CB1R Ctrl: Post-stress	-0.01011	-0.05039 to 0.03017	No	ns	0.9859																																																																						CB1R Ctrl: Pre-stress vs CB1R Ctrl: Post-stress	-0.02353	-0.06092 to 0.01387	No	ns	0.4595																																																																						CB1R Ctrl: Pre-stress vs CB1R Ctrl: Post-stress	-0.005601	-0.04779 to 0.03659	No	ns	0.9996																																																																						CB1R Ctrl: Pre-stress vs CB1R Ctrl: Post-stress	-0.008585	-0.05085 to 0.03368	No	ns	0.9954
CB1R Ctrl: Pre-stress vs CB1R cKO: Post-stress	-0.0287	-0.06386 to 0.006453	No	ns	0.1753																																																																						CB1R Ctrl: Pre-stress vs CB1R cKO: Post-stress	-0.02298	-0.06167 to 0.01572	No	ns	0.5284																																																																						CB1R Ctrl: Pre-stress vs CB1R cKO: Post-stress	-0.0201	-0.05982 to 0.01962	No	ns	0.7014																																																																						CB1R Ctrl: Pre-stress vs CB1R cKO: Post-stress	-0.007553	-0.04442 to 0.02932	No	ns	0.9952																																																																						CB1R Ctrl: Pre-stress vs CB1R cKO: Post-stress	-0.003054	-0.04465 to 0.03855	No	ns	>0.9999																																																																						CB1R Ctrl: Pre-stress vs CB1R cKO: Post-stress	-0.001796	-0.04347 to 0.03988	No	ns	>0.9999
CB1R cKO: Pre-stress vs CB1R Ctrl: Post-stress	-0.04622	-0.08051 to -0.01193	Yes	**	0.0024																																																																						CB1R cKO: Pre-stress vs CB1R Ctrl: Post-stress	-0.03164	-0.06938 to 0.006108	No	ns	0.1533																																																																						CB1R cKO: Pre-stress vs CB1R Ctrl: Post-stress	-0.009558	-0.04830 to 0.02918	No	ns	0.9871																																																																						CB1R cKO: Pre-stress vs CB1R Ctrl: Post-stress	-0.02346	-0.05942 to 0.01250	No	ns	0.4162																																																																						CB1R cKO: Pre-stress vs CB1R Ctrl: Post-stress	-0.006517	-0.04709 to 0.03406	No	ns	0.9988																																																																						CB1R cKO: Pre-stress vs CB1R Ctrl: Post-stress	-0.004331	-0.04498 to 0.03632	No	ns	0.9999
CB1R cKO: Pre-stress vs CB1R cKO: Post-stress	-0.02864	-0.06241 to 0.005136	No	ns	0.1442																																																																						CB1R cKO: Pre-stress vs CB1R cKO: Post-stress	-0.02135	-0.05852 to 0.01582	No	ns	0.5671																																																																						CB1R cKO: Pre-stress vs CB1R cKO: Post-stress	-0.01955	-0.05770 to 0.01860	No	ns	0.6893																																																																						CB1R cKO: Pre-stress vs CB1R cKO: Post-stress	-0.007485	-0.04290 to 0.02793	No	ns	0.9943																																																																						CB1R cKO: Pre-stress vs CB1R cKO: Post-stress	-0.003969	-0.04393 to 0.03599	No	ns	>0.9999																																																																						CB1R cKO: Pre-stress vs CB1R cKO: Post-stress	0.002458	-0.03758 to 0.04250	No	ns	>0.9999
CB1R Ctrl: Post-stress vs CB1R cKO: Post-stress	0.01759	-0.01757 to 0.05274	No	ns	0.7124																																																																						CB1R Ctrl: Post-stress vs CB1R cKO: Post-stress	0.01028	-0.02841 to 0.04898	No	ns	0.9811																																																																						CB1R Ctrl: Post-stress vs CB1R cKO: Post-stress	-0.009992	-0.04971 to 0.02973	No	ns	0.9857																																																																						CB1R Ctrl: Post-stress vs CB1R cKO: Post-stress	0.01597	-0.02089 to 0.05284	No	ns	0.8271																																																																						CB1R Ctrl: Post-stress vs CB1R cKO: Post-stress	0.002547	-0.03905 to 0.04415	No	ns	>0.9999																																																																						CB1R Ctrl: Post-stress vs CB1R cKO: Post-stress	0.006789	-0.03489 to 0.04847	No	ns	0.9987
Figure 6-H
Raw data: occupancy unit area in 0–10 min in male																																																																								Raw data: occupancy unit area in 10–20 min in male																																																																								Raw data: occupancy unit area in 20–30 min in male																																																																								Raw data: occupancy unit area in 30–40 min in male																																																																								Raw data: occupancy unit area in 40–50 min in male																																																																								Raw data: occupancy unit area in 50–60 min in male
0–10 min	CB1R Ctrl: Pre-stress																		CB1R cKO: Pre-stress																	CB1R Ctrl: Post-stress																		CB1R cKO: Post-stress																		10–20 min	CB1R Ctrl: Pre-stress																		CB1R cKO: Pre-stress																	CB1R Ctrl: Post-stress																		CB1R cKO: Post-stress																		20–30 min	CB1R Ctrl: Pre-stress																		CB1R cKO: Pre-stress																	CB1R Ctrl: Post-stress																		CB1R cKO: Post-stress																		30–40 min	CB1R Ctrl: Pre-stress																		CB1R cKO: Pre-stress																	CB1R Ctrl: Post-stress																		CB1R cKO: Post-stress																		40–50 min	CB1R Ctrl: Pre-stress																		CB1R cKO: Pre-stress																	CB1R Ctrl: Post-stress																		CB1R cKO: Post-stress																		50–60 min	CB1R Ctrl: Pre-stress																		CB1R cKO: Pre-stress																	CB1R Ctrl: Post-stress																		CB1R cKO: Post-stress
Center	0.668934	0.795011	1.58413	1.90204	2.18957	1.761	2.56962	2.7102	0.656689	1.48889	1.95011	1.11429	1.38004	1.03537	0.573243	1.51247	1.66848	1.54649	1.63084	1.47256	1.26304	1.96644	2.51927	2.10249	0.855329	1.40499	1.05986	2.23628	0.904762	2.24943	1.18458	1.6263	0.653968	1.40408	1.73741	1.16145	1.42494	0.162358	0.870295	1.23673	3.4966	2.22494	1.14694	1.16825	2.2644	2.2	5.51701	1.31791	0.991837	1.7229	1.47619	1.92744	2.12381	1.75329	1.64762	0.536961	1.20771	1.38685	1.90884	0.707937	1.55147	0.974603	3.30884	1.32517	2.15692	1.72653	3.11701	1.0195	2.7034			Center	1.7873	1.83946	2.21088	1.69161	2.01043	3.0127	2.00181	1.44807	1.05578	1.20136	2.06077	1.61451	1.55556	1.74286	1.83447	3.78776	2.9619	0.973243	0.892063	1.64943	1.32426	2.75737	1.46213	1.20181	1.27801	1.03265	0.894331	2.24263	0.880272	3.22041	0.999093	2.17052	1.1864	1.92154	1.4254	2.28163	0.586395	0.92381	2.59773	0.562812	0.515646	1.13107	1.2907	1.75964	1.14785	3.21179	4.54331	1.02086	1.17868	2.14649	3.17687	0.849433	3.49388	0.526531	2.41497	0.83356	1.31292	1.47392	2.04989	0.295238	1.48889	1.41043	2.25578	1.93107	0.892971	0.836735	2.48254	0.299773	2.36372			Center	1.01859	2.41859	2.06803	2.02857	1.76372	0.637188	2.87347	0.652154	0.127438	2.58367	1.55782	0.900227	2.31882	2.52834	1.7746	2.94376	2.72245	2.43492	0.834014	2.89615	1.48617	2.29161	2.53197	0.999546	2.0839	1.17596	0.903855	3.31429	1.1102	2.33424	2.41723	1.40363	1.57642	1.01406	1.41996	1.1805	0.15873	1.43401	0.882993	0.607256	0.363265	3.21224	0.992744	1.47982	0.793651	2.47528	5.67166	0.856689	1.72653	3.72381	2.64308	1.70612	0.496599	0.198639	1.56281	0.564626	1.31383	0.945125	2.05079	1.31973	1.3932	1.68254	1.81633	0.338776	1.39048	0.738322	2.92698	0.210431	2.82268			Center	0.683447	2.21451	1.92653	1.18005	1.87347	0.951927	0.989569	0.268934	0.040816	1.89796	2.44898	1.11882	1.38367	3.1229	1.32154	3.35374	1.7356	0.173696	0.291156	2.98413	0.807256	1.25578	2.73832	0.57551	1.38141	0.577778	1.32426	1.26213	0.865306	2.42585	1.07574	2.35465	2.91565	0.987302	0.430385	0.868481	0.153288	0.697959	2.18004	0.533333	0.639456	2.83946	2.86576	1.33742	0.822222	1.77007	3.22313	0.755102	1.82676	3.18231	2.55329	3.55692	0.03356	0.685714	2.71882	1.89252	1.04762	0.48254	1.70884	0.769615	1.4839	1.15918	1.2127	0.586395	1.86893	0.388662	1.06349	0.471655	2.39501			Center	1.56689	1.26576	1.00453	1.27574	1.68163	0.639909	1.48118	0.058957	0.039909	1.67211	0.694331	0.689342	1.54059	3.7288	2.29705	3.23084	0.959184	0.021769	0.021769	2.25215	0.432653	1.45261	2.85533	0.978685	1.66168	0.166893	1.42857	2.7415	0.209977	0.73424	1.36871	1.83401	3.64717	0.829932	0.692971	1.71474	0.332426	1.48073	3.34512	0.51746	0.34195	1.45079	3.60998	0.326077	1.27574	1.82177	4.34694	0.611791	2.2127	2.46576	2.27574	1.50159	0.02585	0.788662	2.53968	1.24444	0.685714	0.623129	1.18367	0.54059	0.323356	1.06803	1.30431	0.203175	0.690249	0.554649	1.81225	0.257143	1.99365			Center	0.371882	2.30476	1.20726	1.35057	0.709297	0.216327	1.4059	0	0.14059	0.788209	0.629478	1.59093	1.02812	3.07392	2.68753	2.28027	2.20363	0.002268	0.051701	2.00227	0.087075	1.62948	2.12698	0.195918	2.46621	0.022676	1.6517	1.05261	0.937868	0.960091	0.216327	2.49252	1.50612	0.750113	0.942404	0.848526	1.12517	1.11338	2.92653	1.32608	0.160544	2.79683	0.913379	2.38866	2.86712	2.18367	3.17687	0.172789	1.32018	2.36463	1.89116	1.14195	0	0.069841	1.10431	1.6644	0.980952	0.66576	0.551927	0.266667	0.201361	3.13515	1.14331	1.8585	0.87619	0.786395	1.40318	0.85805	0.849433
Periphery	3.96243	5.45767	4.85661	4.42593	4.87355	5.50476	4.70106	3.79365	6.67354	4.43069	4.1164	5.42275	5.96561	5.44656	5.35503	4.78042	4.85027	5.1873	5.22222	4.78254	5.19206	4.6037	4.59365	4.96772	5.67302	5.14973	4.86508	5.56032	5.16032	4.88254	5.59524	4.73492	5.71481	5.42116	5.45132	4.22698	6.01323	1.89048	4.32064	5.04815	3.31905	4.34339	6.02275	5.34286	4.25767	5.15185	3.0873	6.01429	5.99312	6.70265	5.44233	3.81376	4.79947	4.27725	5.63651	4.57249	5.37143	5.1328	4.96825	4.9164	5.01799	2.76138	4.51429	5.23492	4.7619	4.61005	5.04233	4.51481	5.80529			Periphery	4.56085	4.83862	4.29683	4.09048	4.39788	5.19788	4.15609	3.47831	6.27566	3.74709	4.63122	5.13598	5.64709	5.37196	4.84921	3.47143	4.6291	4.4455	5.58148	4.09577	5.9582	4.1254	5.48677	4.93122	5.97672	5.38995	6.18307	5.19735	4.65661	4.56402	5.18942	5.07355	5.2037	5.98413	4.42751	5.21693	2.04762	2.70423	4.01587	6.20423	4.03704	5.62645	4.21852	5.66772	4.68783	4.04762	4.22328	7.28624	6.27566	5.2873	3.50529	4.18307	3.74021	3.20582	4.12381	4.57672	3.77566	6.67619	4.53122	5.43439	3.39206	2.12222	5.96508	4.60794	5.68095	4.71534	5.69048	7.10159	3.30847			Periphery	4.46667	4.47619	4.49577	4.80476	5.27725	6.98677	4.40741	2.37989	4.67884	3.18307	4.66296	5.46984	4.36085	4.09894	5.07249	4.64021	4.43016	3.70847	4.91534	3.47937	4.84921	4.23492	5.15238	3.98836	4.89418	4.28042	3.82222	4.17778	4.46667	5.1455	4.36825	5.75238	4.34497	6.31482	5.90794	6.11482	1.87355	3.60688	3.26508	4.01905	5.18942	3.08148	5.71323	3.45873	4.14762	4.67566	2.90688	3.2709	4.13069	3.63968	4.76825	4.40476	6.45026	3.89048	5.46296	5.02646	5.30423	4.46402	3.98836	5.7164	5.8381	2.92328	5.87672	3.20847	5.65291	4.50688	3.88148	7.45608	4.09206			Periphery	3.28995	4.81693	3.65767	6.47831	5.01958	4.25132	4.31799	1.98995	1.16825	3.15238	4.27249	5.82222	4.90688	4.33122	5.87778	4.35185	5.26667	1.98942	2.74815	4.7672	6.8746	5.07619	4.19524	2.70106	4.96296	1.65027	4.76878	7.36138	3.12804	4.33122	4.85767	4.99259	3.84233	4.93915	2.02222	5.18571	1.35661	4.20688	4.38677	4.22275	5.0836	4.27143	5.21164	3.57989	5.08095	5.53175	5.76349	4.94021	4.59471	4.03915	3.6328	1.78254	1.67619	4.0455	3.20794	4.49259	5.71376	4.9418	5.52169	2.61376	5.64868	2.95714	3.84921	3.69365	5.29788	4.08783	4.22698	6.19894	4.60212			Periphery	4.62116	2.83968	3.71905	4.38836	3.42328	4.60423	4.22063	1.17355	0.31746	4.75926	2.69947	2.24074	5.96243	4.26825	4.41429	4.75132	6.04074	0.446032	0.548677	2.97566	3.31217	5.44339	4.21905	5.19735	4.23175	0.334921	6.16614	5.46614	0.08836	2.04921	5.05556	5.77407	3.3328	5.4	3.08677	3.66825	1.9127	4.3545	3.53757	5.99206	3.79471	5.90688	2.53757	5.69788	6.19153	6.0582	4.45238	4.10688	3.80423	4.10741	5.19788	5.39153	0.543915	3.74127	2.87725	3.86402	3.64127	5.07989	3.24868	4.03968	6.42487	3.20847	3.41693	3.65079	6.51058	3.41905	4.36296	6.60159	4.86402			Periphery	7.75661	2.35767	4.07672	3.23016	3.55503	6.21217	2.66085	0	1.25714	4.38307	6.30053	3.72434	6.03545	4.32698	4.37196	5.32328	4.37407	1.07566	1.29312	4.82804	1.3254	5.51481	4.66825	7.1291	4.50212	0.965079	2.35767	7.15291	2.24021	2.96138	7.86191	4.9582	4.33386	4.32064	1.34286	2.46931	2.94868	5.12116	3.24656	5.68201	3.1291	5.09524	3.22487	4.40159	4.03545	4.01376	5.81746	1.08783	5.03439	4.9836	4.47143	6.46772	1.43439	2.30688	4.69524	6.20952	3.66825	6.09101	2.31481	4.06402	8.1328	3.84497	3.28042	3.64656	4.09101	2.21376	6.32593	6.69682	2.39153
Corner	22.3111	14.6469	13.1556	13.4346	9.78025	9.1679	8.51605	11.9852	9.72593	15.6617	14.6173	13.0716	9.09136	13.3901	16.3333	13.9012	12.7259	11.8173	11.1951	14.1086	13.3383	12.2543	9.29136	9.81481	13.3136	12.763	15.9704	6.32099	15.437	9.41235	11.884	13.4938	14.2148	11.5012	9.54568	18.3951	8.62469	34.7383	19.5432	14.1531	9.91852	12.0617	10.0938	13.1506	12.2469	8.42469	0	9.20247	11.0765	3.78518	11.0099	16.1531	10.484	14.9383	9.17037	20.1827	12.8025	12.9407	10.8667	17.6469	12.5802	26.2519	5.36296	12.8	10.479	13.5309	3.94321	17.8247	2.63457			Corner	13.4296	11.8494	12.3556	16.1457	12.9753	3.78518	14.1506	20.3284	9.40988	20.4173	11.6123	11.6864	9.62222	9.88642	11.8272	7.62222	6.71605	18.4	13.5407	16.3506	9.42963	10.1802	10.879	14.8889	9.59506	13.6691	10.721	7.98025	17.921	5.61235	14.7876	8.95062	13.7012	6.05679	16.0222	7.67654	31.6963	26.7951	11.5605	12.4272	22.7975	12.0296	17.7309	8.41482	16.3185	8.06914	0	4.88395	8.74074	8.08395	10.7901	20.2988	7.9679	26.6173	12.0518	18.5481	19.6765	5.2642	12.1383	17.4765	20.5086	26.8617	4.32593	12.4272	13.0716	17.8839	4.37284	9.6716	16.1358			Corner	18.0543	10.3877	12.2049	10.9778	10.2148	8.37037	8.2321	29.7876	21.916	15.5235	14.2025	14.0173	11.4691	11.5506	11.1111	6.76296	8.94815	13.8815	16.9654	12.4395	13.7235	12.2049	6.61482	20.3901	10.2593	18.0667	21.6864	6.9037	17.5556	7.72346	10.8988	9.95802	15.5852	9.45432	9.14321	9.48148	34.837	19.8049	24.4	22.3827	18.2494	12.5753	12.3778	20.2469	20.7679	9.14815	0	24.516	15.7679	7.18518	7.80247	14.6	11.6395	25.2074	10.442	17.9136	12.5383	18.4667	14.6667	10.5827	9.61482	21.642	7.13086	27.6272	10.4938	19.3926	10.3951	8.5037	9.98025			Corner	25.3704	9.90864	16.8864	7.78765	10.8198	19.4222	18.9062	33.6938	38.7704	19.4	11.1728	11.1827	14.0123	7.22963	9.81975	5.87654	10.4173	34.2148	30.0346	5.95062	7.9679	13.9185	9.95802	28.7062	13.763	33.5975	14.9802	3.21975	25.1358	11.0247	15.9185	8.32593	10.6395	16.0197	32.6642	15.516	37.279	21.0124	12.1037	21.8346	17.2395	9.05185	4.52099	20.4568	16.2568	8.99259	0	17.279	13.0568	8.26914	13.5901	16.7605	36.4395	21.8321	14.6716	13.1753	12.0765	18.7556	9.37284	28.0568	10.0049	24.3333	19.879	24.0148	9.54568	23.2519	18.9284	12.9482	9.9284			Corner	14.3482	24.3012	21.6197	17.0197	19.3136	19.4741	16.6839	38.6469	42.7457	13.1309	28.0667	30.2346	8.2321	4.22469	11.3383	4.68148	11.0321	42.2444	41.7654	18.2963	26.6321	11.1333	9.20988	14.8617	15.6494	41.9728	7.89136	4.00988	42.8889	30.8839	13.4	7.51358	9.03457	14.7259	26.2667	17.9901	33.7086	16.0617	9.72346	13.6642	24.8741	8.98025	12.9482	16.079	8.60494	6.25432	0	21.9481	14.6444	11.8519	7.79753	11.1086	41.7654	22.6914	17.1901	19.637	23.7185	17.3457	22.8395	22.6494	12.7012	23.6568	21.3975	26.3012	10.3037	25.4691	14.2173	12.237	10.8914			Corner	6.22222	20.8938	18.8469	22.0173	23.9926	14.2765	24.3728	44.4444	37.8124	19.6988	11.6148	18.4025	10.6815	7.51605	9.40988	7.18765	12.0346	39.4124	38.1284	11.0123	37.7852	9.83704	11.079	10.1086	10.0074	39.8173	24.4494	5.33333	28.8839	25.3975	6.57778	7.7358	16.0197	20.1975	33.0469	28.3012	24.558	14.484	13.3605	10.7086	28.9679	5.43951	24.4222	10.8988	10.0025	13.8247	0	38.4272	13.763	8.31358	13.2815	8.04444	37.7506	33.2988	16.521	6.40494	21.9852	12.3951	30.637	24.0272	5.39506	9.4321	22.9111	17.3086	20.5827	29.8321	7.28395	8.52099	28.6593
Raw data: average occupancy unit area in 0–10 min in male																																																																								Raw data: average occupancy unit area in 10–20 min in male																																																																								Raw data: average occupancy unit area in 20–30 min in male																																																																								Raw data: average occupancy unit area in 30–40 min in male																																																																								Raw data: average occupancy unit area in 40–50 min in male																																																																								Raw data: average occupancy unit area in 50–60 min in male
0–10 min	CB1R Ctrl: Pre-stress		CB1R cKO: Pre-stress		CB1R Ctrl: Post-stress		CB1R cKO: Post-stress																																																																	10–20 min	GFP: Pre-stress		Cre: Pre-stress		GFP: Post-stress		Cre: Post-stress																																																																	20–30 min	GFP: Pre-stress		Cre: Pre-stress		GFP: Post-stress		Cre: Post-stress																																																																	30–40 min	GFP: Pre-stress		Cre: Pre-stress		GFP: Post-stress		Cre: Post-stress																																																																	40–50 min	GFP: Pre-stress		Cre: Pre-stress		GFP: Post-stress		Cre: Post-stress																																																																	50–60 min	GFP: Pre-stress		Cre: Pre-stress		GFP: Post-stress		Cre: Post-stress
Center	0.0394775		0.0405122		0.0471474		0.0442077																																																																	Center	0.0516484		0.0417152		0.0445105		0.0353238																																																																	Center	0.0475507		0.044975		0.0397081		0.0312581																																																																	Center	0.0330215		0.0317755		0.0372478		0.0279966																																																																	Center	0.0264093		0.02733		0.0361043		0.0216565																																																																	Center	0.024738		0.0227404		0.0343834		0.022111
Periphery	0.130789		0.135038		0.124708		0.126147																																																																	Periphery	0.123547		0.138365		0.113924		0.115704																																																																	Periphery	0.116338		0.120909		0.0975784		0.113555																																																																	Periphery	0.0927565		0.0959307		0.093058		0.0998486																																																																	Periphery	0.0718577		0.0734957		0.0940507		0.0944331																																																																	Periphery	0.0798936		0.0807029		0.0870013		0.0942518
Corner	0.339822		0.314361		0.324252		0.333538																																																																	Corner	0.329898		0.314827		0.324413		0.366124																																																																	Corner	0.338766		0.331461		0.373225		0.344676																																																																	Corner	0.377272		0.369243		0.361585		0.508109																																																																	Corner	0.406782		0.394125		0.33844		0.531405																																																																	Corner	0.392413		0.399512		0.364636		0.51398
ANOVA results: occupancy unit area in 0–10 min in male																																																																								ANOVA results: occupancy unit area in 10–20 min in male																																																																								ANOVA results: occupancy unit area in 20–30 min in male																																																																								ANOVA results: occupancy unit area in 30–40 min in male																																																																								ANOVA results: occupancy unit area in 40–50 min in male																																																																								ANOVA results: occupancy unit area in 50–60 min in male
Two-way ANOVA	Ordinary																																																																							Two-way ANOVA	Ordinary																																																																							Two-way ANOVA	Ordinary																																																																							Two-way ANOVA	Ordinary																																																																							Two-way ANOVA	Ordinary																																																																							Two-way ANOVA	Ordinary
Alpha	0.05																																																																							Alpha	0.05																																																																							Alpha	0.05																																																																							Alpha	0.05																																																																							Alpha	0.05																																																																							Alpha	0.05
Source of Variation	% of total variation	P value	P value summary	Significant?																																																																				Source of Variation	% of total variation	P value	P value summary	Significant?																																																																				Source of Variation	% of total variation	P value	P value summary	Significant?																																																																				Source of Variation	% of total variation	P value	P value summary	Significant?																																																																				Source of Variation	% of total variation	P value	P value summary	Significant?																																																																				Source of Variation	% of total variation	P value	P value summary	Significant?
Interaction	0.1626	0.9824	ns	No																																																																				Interaction	1.013	0.4549	ns	No																																																																				Interaction	0.9804	0.414	ns	No																																																																				Interaction	0.06093	0.9994	ns	No																																																																				Interaction	1.108	0.4616	ns	No																																																																				Interaction	0.3483	0.9462	ns	No
Row Factor	70.01	<0.0001	****	Yes																																																																				Row Factor	64.71	<0.0001	****	Yes																																																																				Row Factor	67.34	<0.0001	****	Yes																																																																				Row Factor	61.97	<0.0001	****	Yes																																																																				Row Factor	60.7	<0.0001	****	Yes																																																																				Row Factor	59.02	<0.0001	****	Yes
Column Factor	0.03227	0.9755	ns	No																																																																				Column Factor	0.2513	0.6998	ns	No																																																																				Column Factor	0.2421	0.6804	ns	No																																																																				Column Factor	0.01361	0.9952	ns	No																																																																				Column Factor	0.2835	0.693	ns	No																																																																				Column Factor	0.09078	0.9324	ns	No
Holm-Sidak's multiple comparisons test: occupancy unit area in 0–10 min in male																																																																								Holm-Sidak's multiple comparisons test: occupancy unit area in 10–20 min in male																																																																								Holm-Sidak's multiple comparisons test: occupancy unit area in 20–30 min in male																																																																								Holm-Sidak's multiple comparisons test: occupancy unit area in 30–40 min in male																																																																								Holm-Sidak's multiple comparisons test: occupancy unit area in 40–50 min in male																																																																								Holm-Sidak's multiple comparisons test: occupancy unit area in 50–60 min in male
	Mean Diff.	95.00% CI of diff.	Below threshold?	Summary	Adjusted P Value																																																																				Mean Diff.	95.00% CI of diff.	Below threshold?	Summary	Adjusted P Value																																																																				Mean Diff.	95.00% CI of diff.	Below threshold?	Summary	Adjusted P Value																																																																				Mean Diff.	95.00% CI of diff.	Below threshold?	Summary	Adjusted P Value																																																																				Mean Diff.	95.00% CI of diff.	Below threshold?	Summary	Adjusted P Value																																																																				Mean Diff.	95.00% CI of diff.	Below threshold?	Summary	Adjusted P Value
Center																																																																								Center																																																																								Center																																																																								Center																																																																								Center																																																																								Center
CB1R Ctrl: Pre-stress vs CB1R cKO: Pre-stress	-0.03947	-2.782 to 2.703	No	ns	>0.9999																																																																			CB1R Ctrl: Pre-stress vs CB1R cKO: Pre-stress	0.3717	-2.853 to 3.597	No	ns	0.9998																																																																			CB1R Ctrl: Pre-stress vs CB1R cKO: Pre-stress	0.1004	-3.269 to 3.469	No	ns	>0.9999																																																																			CB1R Ctrl: Pre-stress vs CB1R cKO: Pre-stress	0.05594	-4.714 to 4.826	No	ns	>0.9999																																																																			CB1R Ctrl: Pre-stress vs CB1R cKO: Pre-stress	-0.04619	-5.618 to 5.526	No	ns	>0.9999																																																																			CB1R Ctrl: Pre-stress vs CB1R cKO: Pre-stress	0.09866	-5.734 to 5.932	No	ns	>0.9999
CB1R Ctrl: Pre-stress vs CB1R Ctrl: Post-stress	-0.296	-2.999 to 2.407	No	ns	0.9999																																																																			CB1R Ctrl: Pre-stress vs CB1R Ctrl: Post-stress	0.1318	-3.047 to 3.311	No	ns	>0.9999																																																																			CB1R Ctrl: Pre-stress vs CB1R Ctrl: Post-stress	0.1637	-3.157 to 3.484	No	ns	>0.9999																																																																			CB1R Ctrl: Pre-stress vs CB1R Ctrl: Post-stress	-0.1751	-4.877 to 4.526	No	ns	>0.9999																																																																			CB1R Ctrl: Pre-stress vs CB1R Ctrl: Post-stress	-0.3227	-5.815 to 5.169	No	ns	>0.9999																																																																			CB1R Ctrl: Pre-stress vs CB1R Ctrl: Post-stress	-0.3737	-6.123 to 5.375	No	ns	>0.9999
CB1R Ctrl: Pre-stress vs CB1R cKO: Post-stress	-0.1836	-2.970 to 2.603	No	ns	>0.9999																																																																			CB1R Ctrl: Pre-stress vs CB1R cKO: Post-stress	0.5035	-2.773 to 3.780	No	ns	0.999																																																																			CB1R Ctrl: Pre-stress vs CB1R cKO: Post-stress	0.5232	-2.900 to 3.946	No	ns	0.999																																																																			CB1R Ctrl: Pre-stress vs CB1R cKO: Post-stress	0.2366	-4.610 to 5.083	No	ns	>0.9999																																																																			CB1R Ctrl: Pre-stress vs CB1R cKO: Post-stress	0.3366	-5.324 to 5.998	No	ns	>0.9999																																																																			CB1R Ctrl: Pre-stress vs CB1R cKO: Post-stress	0.1958	-5.730 to 6.122	No	ns	>0.9999
CB1R cKO: Pre-stress vs CB1R Ctrl: Post-stress	-0.2565	-2.999 to 2.486	No	ns	>0.9999																																																																			CB1R cKO: Pre-stress vs CB1R Ctrl: Post-stress	-0.24	-3.465 to 2.985	No	ns	>0.9999																																																																			CB1R cKO: Pre-stress vs CB1R Ctrl: Post-stress	0.06338	-3.306 to 3.432	No	ns	>0.9999																																																																			CB1R cKO: Pre-stress vs CB1R Ctrl: Post-stress	-0.2311	-5.001 to 4.539	No	ns	>0.9999																																																																			CB1R cKO: Pre-stress vs CB1R Ctrl: Post-stress	-0.2765	-5.849 to 5.296	No	ns	>0.9999																																																																			CB1R cKO: Pre-stress vs CB1R Ctrl: Post-stress	-0.4724	-6.305 to 5.361	No	ns	>0.9999
CB1R cKO: Pre-stress vs CB1R cKO: Post-stress	-0.1441	-2.969 to 2.680	No	ns	>0.9999																																																																			CB1R cKO: Pre-stress vs CB1R cKO: Post-stress	0.1318	-3.190 to 3.453	No	ns	>0.9999																																																																			CB1R cKO: Pre-stress vs CB1R cKO: Post-stress	0.4228	-3.047 to 3.893	No	ns	0.9997																																																																			CB1R cKO: Pre-stress vs CB1R cKO: Post-stress	0.1806	-4.732 to 5.093	No	ns	>0.9999																																																																			CB1R cKO: Pre-stress vs CB1R cKO: Post-stress	0.3828	-5.356 to 6.122	No	ns	>0.9999																																																																			CB1R cKO: Pre-stress vs CB1R cKO: Post-stress	0.0971	-5.910 to 6.105	No	ns	>0.9999
CB1R Ctrl: Post-stress vs CB1R cKO: Post-stress	0.1123	-2.674 to 2.899	No	ns	>0.9999																																																																			CB1R Ctrl: Post-stress vs CB1R cKO: Post-stress	0.3717	-2.905 to 3.648	No	ns	0.9998																																																																			CB1R Ctrl: Post-stress vs CB1R cKO: Post-stress	0.3595	-3.063 to 3.782	No	ns	0.9999																																																																			CB1R Ctrl: Post-stress vs CB1R cKO: Post-stress	0.4117	-4.434 to 5.258	No	ns	>0.9999																																																																			CB1R Ctrl: Post-stress vs CB1R cKO: Post-stress	0.6593	-5.002 to 6.320	No	ns	0.9998																																																																			CB1R Ctrl: Post-stress vs CB1R cKO: Post-stress	0.5695	-5.357 to 6.495	No	ns	>0.9999
Periphery																																																																								Periphery																																																																								Periphery																																																																								Periphery																																																																								Periphery																																																																								Periphery
CB1R Ctrl: Pre-stress vs CB1R cKO: Pre-stress	-0.1621	-2.905 to 2.580	No	ns	>0.9999																																																																			CB1R Ctrl: Pre-stress vs CB1R cKO: Pre-stress	-0.5545	-3.780 to 2.671	No	ns	0.9981																																																																			CB1R Ctrl: Pre-stress vs CB1R cKO: Pre-stress	-0.1781	-3.547 to 3.191	No	ns	>0.9999																																																																			CB1R Ctrl: Pre-stress vs CB1R cKO: Pre-stress	-0.1425	-4.913 to 4.628	No	ns	>0.9999																																																																			CB1R Ctrl: Pre-stress vs CB1R cKO: Pre-stress	-0.08218	-5.654 to 5.490	No	ns	>0.9999																																																																			CB1R Ctrl: Pre-stress vs CB1R cKO: Pre-stress	-0.03997	-5.873 to 5.793	No	ns	>0.9999
CB1R Ctrl: Pre-stress vs CB1R Ctrl: Post-stress	0.223	-2.480 to 2.926	No	ns	>0.9999																																																																			CB1R Ctrl: Pre-stress vs CB1R Ctrl: Post-stress	0.01367	-3.165 to 3.192	No	ns	>0.9999																																																																			CB1R Ctrl: Pre-stress vs CB1R Ctrl: Post-stress	0.3824	-2.938 to 3.703	No	ns	0.9998																																																																			CB1R Ctrl: Pre-stress vs CB1R Ctrl: Post-stress	0.02299	-4.678 to 4.724	No	ns	>0.9999																																																																			CB1R Ctrl: Pre-stress vs CB1R Ctrl: Post-stress	-0.687	-6.179 to 4.805	No	ns	0.9997																																																																			CB1R Ctrl: Pre-stress vs CB1R Ctrl: Post-stress	-0.09127	-5.840 to 5.658	No	ns	>0.9999
CB1R Ctrl: Pre-stress vs CB1R cKO: Post-stress	0.168	-2.618 to 2.954	No	ns	>0.9999																																																																			CB1R Ctrl: Pre-stress vs CB1R cKO: Post-stress	-0.05835	-3.335 to 3.218	No	ns	>0.9999																																																																			CB1R Ctrl: Pre-stress vs CB1R cKO: Post-stress	-0.2972	-3.720 to 3.126	No	ns	>0.9999																																																																			CB1R Ctrl: Pre-stress vs CB1R cKO: Post-stress	-0.2792	-5.125 to 4.567	No	ns	>0.9999																																																																			CB1R Ctrl: Pre-stress vs CB1R cKO: Post-stress	-0.7045	-6.365 to 4.956	No	ns	0.9997																																																																			CB1R Ctrl: Pre-stress vs CB1R cKO: Post-stress	-0.4277	-6.354 to 5.498	No	ns	>0.9999
CB1R cKO: Pre-stress vs CB1R Ctrl: Post-stress	0.3851	-2.357 to 3.128	No	ns	0.9994																																																																			CB1R cKO: Pre-stress vs CB1R Ctrl: Post-stress	0.5682	-2.657 to 3.793	No	ns	0.9978																																																																			CB1R cKO: Pre-stress vs CB1R Ctrl: Post-stress	0.5605	-2.809 to 3.930	No	ns	0.9984																																																																			CB1R cKO: Pre-stress vs CB1R Ctrl: Post-stress	0.1655	-4.605 to 4.936	No	ns	>0.9999																																																																			CB1R cKO: Pre-stress vs CB1R Ctrl: Post-stress	-0.6048	-6.177 to 4.967	No	ns	0.9999																																																																			CB1R cKO: Pre-stress vs CB1R Ctrl: Post-stress	-0.0513	-5.884 to 5.782	No	ns	>0.9999
CB1R cKO: Pre-stress vs CB1R cKO: Post-stress	0.3301	-2.494 to 3.155	No	ns	0.9998																																																																			CB1R cKO: Pre-stress vs CB1R cKO: Post-stress	0.4962	-2.825 to 3.818	No	ns	0.9991																																																																			CB1R cKO: Pre-stress vs CB1R cKO: Post-stress	-0.1191	-3.589 to 3.351	No	ns	>0.9999																																																																			CB1R cKO: Pre-stress vs CB1R cKO: Post-stress	-0.1367	-5.049 to 4.776	No	ns	>0.9999																																																																			CB1R cKO: Pre-stress vs CB1R cKO: Post-stress	-0.6223	-6.361 to 5.116	No	ns	0.9999																																																																			CB1R cKO: Pre-stress vs CB1R cKO: Post-stress	-0.3877	-6.395 to 5.620	No	ns	>0.9999
CB1R Ctrl: Post-stress vs CB1R cKO: Post-stress	-0.05502	-2.841 to 2.731	No	ns	>0.9999																																																																			CB1R Ctrl: Post-stress vs CB1R cKO: Post-stress	-0.07202	-3.349 to 3.205	No	ns	>0.9999																																																																			CB1R Ctrl: Post-stress vs CB1R cKO: Post-stress	-0.6796	-4.102 to 2.743	No	ns	0.9958																																																																			CB1R Ctrl: Post-stress vs CB1R cKO: Post-stress	-0.3022	-5.148 to 4.544	No	ns	>0.9999																																																																			CB1R Ctrl: Post-stress vs CB1R cKO: Post-stress	-0.01745	-5.678 to 5.643	No	ns	>0.9999																																																																			CB1R Ctrl: Post-stress vs CB1R cKO: Post-stress	-0.3364	-6.262 to 5.590	No	ns	>0.9999
Corner																																																																								Corner																																																																								Corner																																																																								Corner																																																																								Corner																																																																								Corner
CB1R Ctrl: Pre-stress vs CB1R cKO: Pre-stress	0.9712	-1.771 to 3.714	No	ns	0.923																																																																			CB1R Ctrl: Pre-stress vs CB1R cKO: Pre-stress	0.564	-2.661 to 3.789	No	ns	0.9979																																																																			CB1R Ctrl: Pre-stress vs CB1R cKO: Pre-stress	0.2846	-3.084 to 3.654	No	ns	>0.9999																																																																			CB1R Ctrl: Pre-stress vs CB1R cKO: Pre-stress	0.3605	-4.410 to 5.131	No	ns	>0.9999																																																																			CB1R Ctrl: Pre-stress vs CB1R cKO: Pre-stress	0.635	-4.937 to 6.207	No	ns	0.9998																																																																			CB1R Ctrl: Pre-stress vs CB1R cKO: Pre-stress	-0.3506	-6.184 to 5.482	No	ns	>0.9999
CB1R Ctrl: Pre-stress vs CB1R Ctrl: Post-stress	0.5706	-2.132 to 3.274	No	ns	0.9941																																																																			CB1R Ctrl: Pre-stress vs CB1R Ctrl: Post-stress	-0.7812	-3.960 to 2.398	No	ns	0.9869																																																																			CB1R Ctrl: Pre-stress vs CB1R Ctrl: Post-stress	-2.676	-5.997 to 0.6445	No	ns	0.1845																																																																			CB1R Ctrl: Pre-stress vs CB1R Ctrl: Post-stress	0.8462	-3.855 to 5.548	No	ns	0.9976																																																																			CB1R Ctrl: Pre-stress vs CB1R Ctrl: Post-stress	4.963	-0.5290 to 10.45	No	ns	0.0991																																																																			CB1R Ctrl: Pre-stress vs CB1R Ctrl: Post-stress	2.46	-3.289 to 8.210	No	ns	0.8313
CB1R Ctrl: Pre-stress vs CB1R cKO: Post-stress	0.2157	-2.570 to 3.002	No	ns	>0.9999																																																																			CB1R Ctrl: Pre-stress vs CB1R cKO: Post-stress	-2.469	-5.746 to 0.8076	No	ns	0.2489																																																																			CB1R Ctrl: Pre-stress vs CB1R cKO: Post-stress	-1.462	-4.884 to 1.961	No	ns	0.8328																																																																			CB1R Ctrl: Pre-stress vs CB1R cKO: Post-stress	0.01495	-4.831 to 4.861	No	ns	>0.9999																																																																			CB1R Ctrl: Pre-stress vs CB1R cKO: Post-stress	1.455	-4.206 to 7.116	No	ns	0.9835																																																																			CB1R Ctrl: Pre-stress vs CB1R cKO: Post-stress	0.9301	-4.996 to 6.856	No	ns	0.9989
CB1R cKO: Pre-stress vs CB1R Ctrl: Post-stress	-0.4006	-3.143 to 2.342	No	ns	0.9992																																																																			CB1R cKO: Pre-stress vs CB1R Ctrl: Post-stress	-1.345	-4.570 to 1.880	No	ns	0.8474																																																																			CB1R cKO: Pre-stress vs CB1R Ctrl: Post-stress	-2.961	-6.330 to 0.4083	No	ns	0.1169																																																																			CB1R cKO: Pre-stress vs CB1R Ctrl: Post-stress	0.4857	-4.284 to 5.256	No	ns	>0.9999																																																																			CB1R cKO: Pre-stress vs CB1R Ctrl: Post-stress	4.328	-1.244 to 9.900	No	ns	0.2187																																																																			CB1R cKO: Pre-stress vs CB1R Ctrl: Post-stress	2.811	-3.022 to 8.644	No	ns	0.7412
CB1R cKO: Pre-stress vs CB1R cKO: Post-stress	-0.7555	-3.580 to 2.069	No	ns	0.9798																																																																			CB1R cKO: Pre-stress vs CB1R cKO: Post-stress	-3.033	-6.355 to 0.2887	No	ns	0.093																																																																			CB1R cKO: Pre-stress vs CB1R cKO: Post-stress	-1.746	-5.216 to 1.724	No	ns	0.7016																																																																			CB1R cKO: Pre-stress vs CB1R cKO: Post-stress	-0.3455	-5.258 to 4.567	No	ns	>0.9999																																																																			CB1R cKO: Pre-stress vs CB1R cKO: Post-stress	0.8198	-4.919 to 6.559	No	ns	0.9993																																																																			CB1R cKO: Pre-stress vs CB1R cKO: Post-stress	1.281	-4.727 to 7.288	No	ns	0.9938
CB1R Ctrl: Post-stress vs CB1R cKO: Post-stress	-0.3549	-3.141 to 2.431	No	ns	0.9997																																																																			CB1R Ctrl: Post-stress vs CB1R cKO: Post-stress	-1.688	-4.964 to 1.589	No	ns	0.679																																																																			CB1R Ctrl: Post-stress vs CB1R cKO: Post-stress	1.214	-2.208 to 4.637	No	ns	0.9223																																																																			CB1R Ctrl: Post-stress vs CB1R cKO: Post-stress	-0.8313	-5.677 to 4.015	No	ns	0.9981																																																																			CB1R Ctrl: Post-stress vs CB1R cKO: Post-stress	-3.508	-9.169 to 2.153	No	ns	0.4725																																																																			CB1R Ctrl: Post-stress vs CB1R cKO: Post-stress	-1.53	-7.456 to 4.396	No	ns	0.9831
Figure 6-K
Raw data: occupancy unit area in 0–10 min in female																																																																												Raw data: occupancy unit area in 10–20 min in female																																																																												Raw data: occupancy unit area in 20–30 min in female																																																																												Raw data: occupancy unit area in 30–40 min in female																																																																												Raw data: occupancy unit area in 40–50 min in female																																																																												Raw data: occupancy unit area in 50–60 min in female
0–10 min	CB1R Ctrl: Pre-stress																		CB1R cKO: Pre-stress																				CB1R Ctrl: Post-stress																	CB1R cKO: Post-stress																				10–20 min	CB1R Ctrl: Pre-stress																		CB1R cKO: Pre-stress																				CB1R Ctrl: Post-stress																	CB1R cKO: Post-stress																				20–30 min	CB1R Ctrl: Pre-stress																		CB1R cKO: Pre-stress																				CB1R Ctrl: Post-stress																	CB1R cKO: Post-stress																				30–40 min	CB1R Ctrl: Pre-stress																		CB1R cKO: Pre-stress																				CB1R Ctrl: Post-stress																	CB1R cKO: Post-stress																				40–50 min	CB1R Ctrl: Pre-stress																		CB1R cKO: Pre-stress																				CB1R Ctrl: Post-stress																	CB1R cKO: Post-stress																				50–60 min	CB1R Ctrl: Pre-stress																		CB1R cKO: Pre-stress																				CB1R Ctrl: Post-stress																	CB1R cKO: Post-stress
Center	3.03084	0.61542	1.00907	2.44535	1.18095	0.898866	1.15692	1.53107	1.7483	0.224943	1.74513	1.35556	2.97415	2.90522	2.6059	1.17959	1.3941	1.61406	1.75283	0.573243	1.92744	2.2322	0.828118	0.356916	0.496599	1.76463	1.19229	1.82132	1.95737	2.98866	2.58322	1.3941	1.81723	3.0322	0.68254	2.15601	1.04853	1.45714	0.461224	0.568254	0.365533	0.222222	2.37415	1.15465	7.57914	0.936054	0.252608	0.421769	0.654875	1.12744	0.523356	3.2966	0.289796	0.482993	1.02358	0.919728	0.346485	0.851701	1.5737	0.147846	0.980045	0.390023	2.5746	3.48299	0.579592	1.06893	0.695692	1.04399	0.484354	0.771882	3.43356	2.04263	0.552834			Center	1.38277	1.46122	0.931066	2.04717	0.303855	1.99138	1.92336	1.48662	1.76009	1.4771	1.68798	0.59229	3.15918	2.82903	2.76871	1.49705	2.23855	2.35646	1.80635	0.451701	1.95419	2.5161	0.53288	1.19546	1.03175	3.15238	2.23356	1.96281	2.46304	2.55238	2.50703	2.72517	2.60136	1.66621	1.0059	1.33696	0.387755	1.61769	0.122449	0.43356	0.196825	1.70431	1.77052	1.42948	7.44172	1.39184	0.313832	0.656689	0.944671	1.44127	1.9288	0.797732	0.284354	0.31746	0.587302	0.343311	0.32381	0.445351	1.19138	0.069388	1.02086	0.109297	1.40544	1.88209	0.710204	1.84082	0.969615	1.15102	0.275283	0.668027	2.48934	2.9161	0.554195			Center	2.16372	1.6068	0.530612	2.17869	0.187755	0.777324	2.92154	3.26304	1.05215	0.64127	0.960998	0.765533	3.15873	3.75057	3.57596	1.96961	0.598186	1.91519	2.07347	0.778231	1.91791	1.93469	0.2322	1.38277	0.820408	3.43356	1.24581	2.08617	0.889796	0.586848	3.16735	1.45805	2.06712	1.61497	1.87483	0.667574	0.310658	1.69705	0.385488	0.153741	2.07302	1.37415	0.767347	0.651701	7.35692	0.927438	1.09252	0.262585	0.933333	1.73152	1.4771	2.30658	0.840816	0.506122	0.585941	0.765533	1.21678	0.617234	1.03492	0.047619	1.08073	0.1161	3.75147	0.333787	1.62086	1.67574	1.36871	1.10884	0.287982	2.21406	3.71565	2.47619	0.43356			Center	2.46803	1.69932	0.436735	2.77143	0.542857	1.48254	2.24853	4.41451	0.596825	0.756916	2.37143	1.07801	2.63673	2.86984	2.61905	2.10658	0.65034	2.59365	1.58141	0.447166	1.25215	1.46848	0.414512	2.21497	1.42948	2.05306	2.1161	1.81905	1.19229	0.614512	3.38685	1.4068	4.15329	1.00771	1.88254	0.712472	1.22721	0.991383	0.282086	0.379138	3.27165	0.2839	1.41587	1.32517	7.38458	0.796372	0.238095	0.391837	2.16009	0.292063	0.906122	1.11066	2.14331	0.707937	1.22993	0.111565	1.18912	1.07075	0.372336	0.336054	1.81587	0.084354	1.9288	0.947392	3.55601	1.06077	0.428571	2.26349	1.55964	1.9551	3.74104	1.6449	0.914739			Center	2.91973	1.82902	0.831293	1.62766	0.865306	0.464853	1.85533	2.64807	0.707483	0.871655	2.09161	0.292063	3.01361	3.26349	2.33968	0.909751	1.80227	1.73333	0.92517	1.16825	0.548753	2.34014	0.653968	2.26213	1.60363	2.17007	2.62358	1.64399	1.32608	0.301134	2.52245	0.948753	1.97778	0.557823	2.00771	1.92517	0.139229	1.30794	0.235828	0.189116	0.876644	0.156916	1.1034	3.05669	6.99229	0.230385	0.302948	0.813605	1.34785	1.29705	0.560091	5.19637	0.479365	0.365533	5.66667	0.079365	0.063492	0.819501	0.547392	0.353741	0.964626	0.090249	4.72472	1.54921	1.06893	0.854422	0.306576	0.893878	0.287982	0.34195	1.94694	2.55283	0.786848			Center	1.27755	1.77959	0.479365	1.69569	0.82585	0.617687	1.60227	2.32245	1.10204	1.38866	0.75737	0.370068	0.648073	1.79184	2.20998	0.242177	1.90386	1.09433	0.843991	1.65352	0.113379	1.78095	0.471202	1.03991	2.01678	1.15465	1.29705	2.10295	1.05896	0.405896	2.4127	0.34059	2.02313	0.478912	0.931973	1.84127	1.60181	1.96327	0.995465	0.047166	0.874376	0.707937	2.79819	1.09932	6.8381	0.839909	0.220862	2.32698	1.2322	1.43719	0.779138	2.60816	1.62676	2.82721	1.22222	0.143311	0.403175	1.21451	0.414512	1.09116	1.92336	0.020862	4.26848	0.271202	1.59682	0.79093	0.04127	0.673016	0.923356	1.2068	1.39365	2.24535	0.356463
Periphery	3.86773	4.45608	4.92011	4.47354	4.59735	6.14973	5.12222	5.35767	5.0037	5.85714	4.49947	5.45608	4.30159	4.04762	4.68042	5.76561	4.85714	5.54074	4.72222	4.47196	4.82011	4.80159	5.34339	3.83016	5.96508	5.13862	5.53386	4.63439	4.36455	4.19365	4.25926	5.51481	5.6127	4.17037	5.30952	5.13016	4.50952	5.11958	6.23122	5.1164	6.5164	5.06561	4.68518	5.17672	0.681481	6.6672	5.3164	5.37143	6.55238	3.31429	3.53439	4.21111	5.42381	3.2164	5.27884	4.99048	1.03069	5.14127	4.75556	5.22698	5.36508	2.34815	5.76508	2.34339	6.0709	4.92804	4.92275	5.4709	4.6619	7.96667	4.09365	4.48942	5.57037			Periphery	3.85185	4.87884	4.70582	4.63227	1.58148	5.29312	4.4582	5.13016	5.21217	6.58519	4.44603	5.80635	3.47407	4.34339	4.86032	6.06984	4.5873	5.53016	4.86667	3.67302	4.891	4.74286	2.69841	5.79101	5.62381	4.13122	4.88624	5.31852	4.24921	4.60159	4.72275	3.97143	4.9873	6.03122	5.97249	5.06508	3.1164	5.05979	1.14392	6.71905	6.05238	2.40899	4.48624	5.20847	0.841799	3.01058	6.43809	5.41217	5.25397	5.38518	5.26349	6.94974	4.27143	4.49788	5.87037	6.90159	2.11111	1.08095	3.39471	1.63704	4.48095	0.738624	6.34497	2.61429	5.51323	5	4.46825	5.92963	6.30106	7.78148	5.46085	2.96349	3.59418			Periphery	4.0746	4.51481	4.95714	5.24815	4.27619	5.01481	4.90106	3.73809	4.82751	5.86984	4.27143	5.12963	4.04444	3.9291	3.38042	2.75873	3.46508	5.34444	4.99894	4.46032	5.46878	4.96085	3.53016	6.24656	6.13915	3.79735	4.06138	4.7381	5.42275	4.4963	3.99894	6.13333	5.86825	4.27566	5.78042	4.40265	5.11905	4.76243	4.08466	5.38466	4.96772	5.309	5.88042	5.86878	0.940741	4.72275	5.85132	3.60317	5.6328	2.55397	4.28836	2.15661	5.10423	4.22698	5.32963	5.11905	2.99524	2.56138	3.58307	2.69471	6.24074	1.53809	2.8545	6.5836	6.7127	6.16085	5.73492	4.38042	5.76931	6.27619	4.47037	3.64127	3.58042			Periphery	3.13492	5.00899	3.90847	2.84444	3.71164	5.56349	4.66931	2.87884	5.2582	4.46138	4.29101	4.86349	4.34868	4.54286	4.37619	4.31852	4.12064	4.4746	4.74603	5.10847	3.18677	5.26561	5.07937	3.64762	5.88095	4.51481	4.02698	5.18307	4.40529	2.94656	4.70053	4.08624	3.83545	3.04021	5.25979	4.88095	5.60423	3.41481	2.39153	7.01693	4.89153	4.23545	5.98254	3.54762	0.908466	6.69312	6.39418	5.81746	4.94762	2.79471	6.27143	4.53757	3.9709	2.6873	5.63386	4.66931	4.19788	2.79577	2.41429	5.22011	4.21058	1.31852	7.01376	6.60847	4.05714	5.56561	5.17936	3.92222	4.66243	5.95608	3.50106	3.18571	5.93598			Periphery	4.38624	5.25926	4.73227	4.09947	4.7254	4.64921	4.57302	4.03545	2.70794	5.44286	3.68571	3.00741	4.20688	3.91958	3.0418	3.38624	4.20741	5.30847	4.22328	4.35291	1.81323	4.8836	3.8873	3.25238	5.04497	5.66032	3.21746	3.85132	2.37143	3.0254	3.70741	4.80265	5.16243	2.92751	5.00317	4.59312	6.7	4.79153	3.43545	4.79524	5.19206	5.02434	7.1254	2.8418	1.36614	4.30635	3.91164	6.96138	5.72434	3.34127	7.109	2.08148	6.2873	2.16772	1.53598	2.29471	1.30106	7.15185	2.95661	3.58201	3.90159	1.05079	3.62963	2.37778	6.82434	2.35291	2.74656	6.1836	4.27989	8.28413	4.49048	4.32064	3.35926			Periphery	4.82064	4.87672	3.55661	3.75027	4.52275	3.03545	4.73175	4.0164	3.86085	4.97936	4.37725	2.62064	3.78624	2.87566	3.09947	3.09312	4.01587	3.16296	2.75979	3.12328	0.580423	3.41958	3.08519	3.25079	2.99841	4.67143	5.26032	4.55026	4.10529	2.45132	4.90212	5.04762	3.36455	2.11482	5.14497	6.0963	3.85238	5.96772	4.1037	0.74709	4.3381	4.08307	2.7672	4.92804	1.54603	5.45926	3.37936	4.19894	4.46878	3.57725	5.98413	4.52804	5.13122	2.50053	4.12487	0.928571	1.02487	6.92804	1.36984	7.00582	3.57249	0.895238	4.05079	2.02222	4.99048	3.66667	0.680423	4.17725	5.68042	7.53492	4.38254	3.94815	3.18466
Corner	9.89383	20.2988	15.9901	10.2543	16.5605	10.8519	14.242	11.1062	11.5753	15.8864	13.9457	11.6025	8.17778	9.73827	8.41482	11.116	14.1876	9.8	12.8642	20.4543	11.4568	9.88395	15	24.6272	13.9037	10.8568	12.1284	12.9012	13.4198	8.60247	10.5037	11.1185	8.35802	8.47407	15.9506	8.76543	17.6914	12.6197	12.8543	17.4741	12.0444	19.5951	9.65432	14	0	8.23457	18.2593	17.0815	10.3012	22.8395	25.1012	6.84444	17.5556	26.8049	14.237	16.1482	37.7482	15.8148	13.6839	19.2469	14.0716	31.363	3.52346	14.5457	12.958	15.6272	17.6839	13.2296	20.0519	3.0642	6.64691	12.3728	15.4395			Corner	18.9407	13.721	17.4148	11.6815	35.4099	8.90123	13.1679	12.4099	10.5383	5.6716	14.5062	14.1235	11.0321	8.77284	6.68889	7.9679	10.8494	5.80741	11.8988	24.8444	10.9802	8.61235	28.9506	10.9111	12.5827	8.00247	9.48148	8.93827	11.2049	9.07407	8.75556	11.0741	7.00741	7.22716	11.0963	13.5284	27.7901	12.0247	38.4395	10.7284	15.1284	23.9235	13.8691	12.3556	0	22.8173	12.6914	15.6123	14.7827	11.4667	9.38025	7.66914	22.963	21.7259	13.8519	10.3679	32.8296	36.9753	22.1161	36.4272	17.9753	40.4025	7.18272	21.9975	14.8494	11.0889	18.3136	10.5062	13.5407	4.49383	5.40741	14.7383	24.6543			Corner	13.6494	14.6272	18.4222	8.09136	23.4667	16.8099	5.66667	9.23457	16.1877	13.5605	19.279	16.3383	8.37284	5.68889	9.2	20.8469	25.0173	9.07654	9.82716	19.3926	8.48148	10.7605	26.7062	7.76543	11.3284	8.02963	18.7086	10.9753	14.2938	20.2667	8.53827	7.88395	5.80494	15.6988	7.26173	20.2642	18.8642	12.9802	23.284	18.479	9.97531	12.1876	12.8247	13.5086	0	17.3556	11.1901	26.2	13.0765	23.0988	16.3901	21.8222	16.0469	21.963	16.3827	16.3877	23.842	29.1309	22.0889	31.6099	9.43704	36.6346	10.6988	11.9037	4.29383	6.57037	10.2296	17.9654	15.9531	3.10123	3.35309	13.9704	25.3753			Corner	16.3778	11.8173	23.8272	16.0815	24.1679	10.4099	10.4123	6.97531	16.6568	19.5037	11.5086	15.879	9.79506	7.61975	9.76296	12.8222	21.6741	9.44197	13.6864	18.1704	22.7556	11.8765	18.484	15.363	9.21728	12.1975	14.1309	10.3531	17.3951	27.3482	4.06914	17.716	3.93333	24.7704	9.64938	17.7876	11.6099	23.1111	31.7481	9.63457	3.80494	23.1333	8.81728	20.6741	0	8.87407	13.3086	15.163	9.59506	29.8123	10.2444	17.2222	14.2444	28.0494	11.4568	22.0469	18.3803	25.5679	31.1506	18.2543	14.9086	37.8321	1.21235	8.44691	6.15062	12.6963	17.9407	13.8173	14.1951	6.00494	7.73827	20.6222	11.763			Corner	8.07901	9.94321	17.8346	16.4519	17.6815	20.2173	13.0025	11.1951	27.9556	14.2988	15.8568	28.8197	8.40494	8.38518	17.5111	23.6889	14.9975	10.2346	19.6988	17.7704	32.9951	8.91358	22.7432	16.9506	12.1704	6.21481	15.1457	17.521	26.158	28.6864	13.4099	16.8667	9.58518	27.7457	10.1654	12.5284	12.4198	14.963	27.1284	21.037	15.442	20.1432	5.18518	14.5407	0	23.0938	24.5407	7.52839	10.3926	21.7901	8.21975	6.43951	12.4938	32.3383	6.42469	33.3037	38.0272	6.60741	27.6667	25.8025	20.9852	39.0494	1.78272	24.9136	6.77778	28.8123	29.958	10.721	22.9037	3.92346	12.8889	10.3827	24.484			Corner	14.9926	11.9975	25.237	17.7111	18.842	26.916	13.6395	13.0568	20.4272	13.6469	19.8938	30.2	23.2469	21.2691	17.9481	28.6914	15.3383	23.7259	26.9704	20.8667	41.1185	18.7901	27.4815	23.6123	19.4716	16.358	12.8346	11.7605	19.521	30.7951	8.4321	19.0346	17.7284	31.9679	15.3605	5.97037	17.7457	5.90617	19.8741	40.7012	19.4395	21.5358	16.2963	15.4617	0	14.3951	27.4716	12.1802	16.8815	19.9259	12.2765	9.11358	11.642	17.3827	18.5407	39.3309	37.4667	5.50124	35.7951	5.80988	17.3012	40.1531	2.30124	33.5309	12.4617	23.0272	41.0444	21.2864	12.9086	2.71111	16.4049	13.7951	27.642
Raw data: average occupancy unit area in 0–10 min in female																																																																												Raw data: average occupancy unit area in 10–20 min in female																																																																												Raw data: average occupancy unit area in 20–30 min in female																																																																												Raw data: average occupancy unit area in 30–40 min in female																																																																												Raw data: average occupancy unit area in 40–50 min in female																																																																												Raw data: average occupancy unit area in 50–60 min in female
0–10 min	CB1R Ctrl: Pre-stress		CB1R cKO: Pre-stress		CB1R Ctrl: Post-stress		CB1R cKO: Post-stress																																																																					0–10 min	GFP: Pre-stress		Cre: Pre-stress		GFP: Post-stress		Cre: Post-stress																																																																					20–30 min	GFP: Pre-stress		Cre: Pre-stress		GFP: Post-stress		Cre: Post-stress																																																																					30–40 min	GFP: Pre-stress		Cre: Pre-stress		GFP: Post-stress		Cre: Post-stress																																																																					40–50 min	GFP: Pre-stress		Cre: Pre-stress		GFP: Post-stress		Cre: Post-stress																																																																					50–60 min	GFP: Pre-stress		Cre: Pre-stress		GFP: Post-stress		Cre: Post-stress
Center	0.0427727		0.0416764		0.0299538		0.0285582																																																																					Center	0.0461813		0.0465241		0.0278095		0.0221645																																																																					Center	0.0445458		0.0378646		0.0313038		0.0301193																																																																					Center	0.0459577		0.0377827		0.0332656		0.0322723																																																																					Center	0.0376115		0.0325979		0.0364684		0.0217513																																																																					Center	0.0247669		0.0257424		0.0341234		0.0214746
Periphery	0.128474		0.126664		0.113506		0.110821																																																																					Periphery	0.123724		0.123019		0.101223		0.0921029																																																																					Periphery	0.110949		0.12354		0.101431		0.102094																																																																					Periphery	0.10274		0.106964		0.107684		0.103887																																																																					Periphery	0.0942904		0.0937521		0.0924721		0.0848067																																																																					Periphery	0.0774996		0.0773762		0.0789137		0.0747308
Corner	0.323		0.337414		0.348517		0.368644																																																																					Corner	0.329565		0.330986		0.341703		0.414997																																																																					Corner	0.352741		0.33036		0.36585		0.369202																																																																					Corner	0.34088		0.365675		0.349883		0.509167																																																																					Corner	0.35597		0.385778		0.324302		0.546758																																																																					Corner	0.399675		0.39494		0.351186		0.535777
ANOVA results: occupancy unit area in 0–10 min in female																																																																												ANOVA results: occupancy unit area in 10–20 min in female																																																																												ANOVA results: occupancy unit area in 20–30 min in female																																																																												ANOVA results: occupancy unit area in 30–40 min in female																																																																												ANOVA results: occupancy unit area in 40–50 min in female																																																																												ANOVA results: occupancy unit area in 50–60 min in female
Two-way ANOVA	Ordinary																																																																											Two-way ANOVA	Ordinary																																																																											Two-way ANOVA	Ordinary																																																																											Two-way ANOVA	Ordinary																																																																											Two-way ANOVA	Ordinary																																																																											Two-way ANOVA	Ordinary
Alpha	0.05																																																																											Alpha	0.05																																																																											Alpha	0.05																																																																											Alpha	0.05																																																																											Alpha	0.05																																																																											Alpha	0.05
Source of Variation	% of total variation	P value	P value summary	Significant?																																																																								Source of Variation	% of total variation	P value	P value summary	Significant?																																																																								Source of Variation	% of total variation	P value	P value summary	Significant?																																																																								Source of Variation	% of total variation	P value	P value summary	Significant?																																																																								Source of Variation	% of total variation	P value	P value summary	Significant?																																																																								Source of Variation	% of total variation	P value	P value summary	Significant?
Interaction	1.2	0.2184	ns	No																																																																								Interaction	3.222	0.0119	*	Yes																																																																								Interaction	0.9588	0.4501	ns	No																																																																								Interaction	0.2482	0.9641	ns	No																																																																								Interaction	1.512	0.1782	ns	No																																																																								Interaction	0.6333	0.6509	ns	No
Row Factor	69.08	<0.0001	****	Yes																																																																								Row Factor	56.9	<0.0001	****	Yes																																																																								Row Factor	65	<0.0001	****	Yes																																																																								Row Factor	63.27	<0.0001	****	Yes																																																																								Row Factor	62.92	<0.0001	****	Yes																																																																								Row Factor	67.41	<0.0001	****	Yes
Column Factor	0.3252	0.5202	ns	No																																																																								Column Factor	0.867	0.2124	ns	No																																																																								Column Factor	0.2471	0.6846	ns	No																																																																								Column Factor	0.06361	0.9475	ns	No																																																																								Column Factor	0.409	0.4875	ns	No																																																																								Column Factor	0.1718	0.7681	ns	No
Holm-Sidak's multiple comparisons test: occupancy unit area in 0–10 min in female																																																																												Holm-Sidak's multiple comparisons test: occupancy unit area in 10–20 min in female																																																																												Holm-Sidak's multiple comparisons test: occupancy unit area in 20–30 min in female																																																																												Holm-Sidak's multiple comparisons test: occupancy unit area in 30–40 min in female																																																																												Holm-Sidak's multiple comparisons test: occupancy unit area in 40–50 min in female																																																																												Holm-Sidak's multiple comparisons test: occupancy unit area in 50–60 min in female
	Mean Diff.	95.00% CI of diff.	Below threshold?	Summary	Adjusted P Value																																																																								Mean Diff.	95.00% CI of diff.	Below threshold?	Summary	Adjusted P Value																																																																								Mean Diff.	95.00% CI of diff.	Below threshold?	Summary	Adjusted P Value																																																																								Mean Diff.	95.00% CI of diff.	Below threshold?	Summary	Adjusted P Value																																																																								Mean Diff.	95.00% CI of diff.	Below threshold?	Summary	Adjusted P Value																																																																								Mean Diff.	95.00% CI of diff.	Below threshold?	Summary	Adjusted P Value
Center																																																																												Center																																																																												Center																																																																												Center																																																																												Center																																																																												Center
CB1R Ctrl: Pre-stress vs CB1R cKO: Pre-stress	0.04217	-3.041 to 3.125	No	ns	>0.9999																																																																							CB1R Ctrl: Pre-stress vs CB1R cKO: Pre-stress	-0.01315	-4.304 to 4.277	No	ns	>0.9999																																																																							CB1R Ctrl: Pre-stress vs CB1R cKO: Pre-stress	0.2668	-3.424 to 3.958	No	ns	>0.9999																																																																							CB1R Ctrl: Pre-stress vs CB1R cKO: Pre-stress	0.3394	-3.561 to 4.239	No	ns	>0.9999																																																																							CB1R Ctrl: Pre-stress vs CB1R cKO: Pre-stress	0.2227	-4.280 to 4.726	No	ns	>0.9999																																																																							CB1R Ctrl: Pre-stress vs CB1R cKO: Pre-stress	-0.04837	-4.924 to 4.827	No	ns	>0.9999
CB1R Ctrl: Pre-stress vs CB1R Ctrl: Post-stress	0.3668	-2.842 to 3.576	No	ns	0.9998																																																																							CB1R Ctrl: Pre-stress vs CB1R Ctrl: Post-stress	0.4917	-3.974 to 4.958	No	ns	0.9999																																																																							CB1R Ctrl: Pre-stress vs CB1R Ctrl: Post-stress	0.4007	-3.441 to 4.243	No	ns	0.9999																																																																							CB1R Ctrl: Pre-stress vs CB1R Ctrl: Post-stress	0.4774	-3.582 to 4.537	No	ns	0.9998																																																																							CB1R Ctrl: Pre-stress vs CB1R Ctrl: Post-stress	-0.02793	-4.715 to 4.659	No	ns	>0.9999																																																																							CB1R Ctrl: Pre-stress vs CB1R Ctrl: Post-stress	-0.4471	-5.522 to 4.628	No	ns	>0.9999
CB1R Ctrl: Pre-stress vs CB1R cKO: Post-stress	0.4264	-2.736 to 3.589	No	ns	0.9995																																																																							CB1R Ctrl: Pre-stress vs CB1R cKO: Post-stress	0.7516	-3.650 to 5.153	No	ns	0.9982																																																																							CB1R Ctrl: Pre-stress vs CB1R cKO: Post-stress	0.4529	-3.334 to 4.240	No	ns	0.9998																																																																							CB1R Ctrl: Pre-stress vs CB1R cKO: Post-stress	0.5202	-3.481 to 4.521	No	ns	0.9996																																																																							CB1R Ctrl: Pre-stress vs CB1R cKO: Post-stress	0.6574	-3.963 to 5.277	No	ns	0.9994																																																																							CB1R Ctrl: Pre-stress vs CB1R cKO: Post-stress	0.1739	-4.828 to 5.176	No	ns	>0.9999
CB1R cKO: Pre-stress vs CB1R Ctrl: Post-stress	0.3246	-2.805 to 3.455	No	ns	0.9999																																																																							CB1R cKO: Pre-stress vs CB1R Ctrl: Post-stress	0.5049	-3.851 to 4.861	No	ns	0.9998																																																																							CB1R cKO: Pre-stress vs CB1R Ctrl: Post-stress	0.134	-3.614 to 3.882	No	ns	>0.9999																																																																							CB1R cKO: Pre-stress vs CB1R Ctrl: Post-stress	0.1381	-3.822 to 4.098	No	ns	>0.9999																																																																							CB1R cKO: Pre-stress vs CB1R Ctrl: Post-stress	-0.2506	-4.823 to 4.322	No	ns	>0.9999																																																																							CB1R cKO: Pre-stress vs CB1R Ctrl: Post-stress	-0.3987	-5.349 to 4.552	No	ns	>0.9999
CB1R cKO: Pre-stress vs CB1R cKO: Post-stress	0.3842	-2.699 to 3.467	No	ns	0.9997																																																																							CB1R cKO: Pre-stress vs CB1R cKO: Post-stress	0.7647	-3.526 to 5.055	No	ns	0.9977																																																																							CB1R cKO: Pre-stress vs CB1R cKO: Post-stress	0.1861	-3.505 to 3.877	No	ns	>0.9999																																																																							CB1R cKO: Pre-stress vs CB1R cKO: Post-stress	0.1808	-3.719 to 4.081	No	ns	>0.9999																																																																							CB1R cKO: Pre-stress vs CB1R cKO: Post-stress	0.4348	-4.068 to 4.938	No	ns	>0.9999																																																																							CB1R cKO: Pre-stress vs CB1R cKO: Post-stress	0.2223	-4.653 to 5.098	No	ns	>0.9999
CB1R Ctrl: Post-stress vs CB1R cKO: Post-stress	0.05956	-3.149 to 3.269	No	ns	>0.9999																																																																							CB1R Ctrl: Post-stress vs CB1R cKO: Post-stress	0.2599	-4.206 to 4.726	No	ns	>0.9999																																																																							CB1R Ctrl: Post-stress vs CB1R cKO: Post-stress	0.05214	-3.790 to 3.894	No	ns	>0.9999																																																																							CB1R Ctrl: Post-stress vs CB1R cKO: Post-stress	0.04271	-4.017 to 4.102	No	ns	>0.9999																																																																							CB1R Ctrl: Post-stress vs CB1R cKO: Post-stress	0.6854	-4.002 to 5.373	No	ns	0.9992																																																																							CB1R Ctrl: Post-stress vs CB1R cKO: Post-stress	0.621	-4.454 to 5.696	No	ns	0.9997
Periphery																																																																												Periphery																																																																												Periphery																																																																												Periphery																																																																												Periphery																																																																												Periphery
CB1R Ctrl: Pre-stress vs CB1R cKO: Pre-stress	0.06961	-3.013 to 3.152	No	ns	>0.9999																																																																							CB1R Ctrl: Pre-stress vs CB1R cKO: Pre-stress	0.02703	-4.263 to 4.317	No	ns	>0.9999																																																																							CB1R Ctrl: Pre-stress vs CB1R cKO: Pre-stress	-0.5028	-4.194 to 3.188	No	ns	0.9995																																																																							CB1R Ctrl: Pre-stress vs CB1R cKO: Pre-stress	-0.1754	-4.075 to 3.725	No	ns	>0.9999																																																																							CB1R Ctrl: Pre-stress vs CB1R cKO: Pre-stress	0.02391	-4.479 to 4.527	No	ns	>0.9999																																																																							CB1R Ctrl: Pre-stress vs CB1R cKO: Pre-stress	0.006117	-4.869 to 4.882	No	ns	>0.9999
CB1R Ctrl: Pre-stress vs CB1R Ctrl: Post-stress	0.09722	-3.112 to 3.306	No	ns	>0.9999																																																																							CB1R Ctrl: Pre-stress vs CB1R Ctrl: Post-stress	0.0874	-4.379 to 4.554	No	ns	>0.9999																																																																							CB1R Ctrl: Pre-stress vs CB1R Ctrl: Post-stress	-0.03474	-3.877 to 3.807	No	ns	>0.9999																																																																							CB1R Ctrl: Pre-stress vs CB1R Ctrl: Post-stress	-0.3654	-4.425 to 3.694	No	ns	>0.9999																																																																							CB1R Ctrl: Pre-stress vs CB1R Ctrl: Post-stress	-0.1188	-4.806 to 4.569	No	ns	>0.9999																																																																							CB1R Ctrl: Pre-stress vs CB1R Ctrl: Post-stress	-0.031	-5.106 to 5.044	No	ns	>0.9999
CB1R Ctrl: Pre-stress vs CB1R cKO: Post-stress	0.2118	-2.951 to 3.375	No	ns	>0.9999																																																																							CB1R Ctrl: Pre-stress vs CB1R cKO: Post-stress	0.5072	-3.895 to 4.909	No	ns	0.9998																																																																							CB1R Ctrl: Pre-stress vs CB1R cKO: Post-stress	-0.06396	-3.851 to 3.723	No	ns	>0.9999																																																																							CB1R Ctrl: Pre-stress vs CB1R cKO: Post-stress	-0.2021	-4.203 to 3.799	No	ns	>0.9999																																																																							CB1R Ctrl: Pre-stress vs CB1R cKO: Post-stress	0.2382	-4.382 to 4.858	No	ns	>0.9999																																																																							CB1R Ctrl: Pre-stress vs CB1R cKO: Post-stress	0.1744	-4.828 to 5.177	No	ns	>0.9999
CB1R cKO: Pre-stress vs CB1R Ctrl: Post-stress	0.02761	-3.103 to 3.158	No	ns	>0.9999																																																																							CB1R cKO: Pre-stress vs CB1R Ctrl: Post-stress	0.06037	-4.296 to 4.417	No	ns	>0.9999																																																																							CB1R cKO: Pre-stress vs CB1R Ctrl: Post-stress	0.468	-3.280 to 4.216	No	ns	0.9997																																																																							CB1R cKO: Pre-stress vs CB1R Ctrl: Post-stress	-0.19	-4.150 to 3.770	No	ns	>0.9999																																																																							CB1R cKO: Pre-stress vs CB1R Ctrl: Post-stress	-0.1427	-4.715 to 4.429	No	ns	>0.9999																																																																							CB1R cKO: Pre-stress vs CB1R Ctrl: Post-stress	-0.03712	-4.988 to 4.913	No	ns	>0.9999
CB1R cKO: Pre-stress vs CB1R cKO: Post-stress	0.1422	-2.941 to 3.225	No	ns	>0.9999																																																																							CB1R cKO: Pre-stress vs CB1R cKO: Post-stress	0.4802	-3.810 to 4.771	No	ns	0.9998																																																																							CB1R cKO: Pre-stress vs CB1R cKO: Post-stress	0.4388	-3.252 to 4.130	No	ns	0.9998																																																																							CB1R cKO: Pre-stress vs CB1R cKO: Post-stress	-0.02677	-3.927 to 3.873	No	ns	>0.9999																																																																							CB1R cKO: Pre-stress vs CB1R cKO: Post-stress	0.2142	-4.289 to 4.717	No	ns	>0.9999																																																																							CB1R cKO: Pre-stress vs CB1R cKO: Post-stress	0.1683	-4.707 to 5.044	No	ns	>0.9999
CB1R Ctrl: Post-stress vs CB1R cKO: Post-stress	0.1146	-3.094 to 3.324	No	ns	>0.9999																																																																							CB1R Ctrl: Post-stress vs CB1R cKO: Post-stress	0.4198	-4.046 to 4.886	No	ns	>0.9999																																																																							CB1R Ctrl: Post-stress vs CB1R cKO: Post-stress	-0.02922	-3.871 to 3.813	No	ns	>0.9999																																																																							CB1R Ctrl: Post-stress vs CB1R cKO: Post-stress	0.1633	-3.896 to 4.223	No	ns	>0.9999																																																																							CB1R Ctrl: Post-stress vs CB1R cKO: Post-stress	0.357	-4.330 to 5.044	No	ns	>0.9999																																																																							CB1R Ctrl: Post-stress vs CB1R cKO: Post-stress	0.2054	-4.870 to 5.281	No	ns	>0.9999
Corner																																																																												Corner																																																																												Corner																																																																												Corner																																																																												Corner																																																																												Corner
CB1R Ctrl: Pre-stress vs CB1R cKO: Pre-stress	-0.5545	-3.637 to 2.528	No	ns	0.9976																																																																							CB1R Ctrl: Pre-stress vs CB1R cKO: Pre-stress	-0.05454	-4.345 to 4.236	No	ns	>0.9999																																																																							CB1R Ctrl: Pre-stress vs CB1R cKO: Pre-stress	0.8937	-2.797 to 4.585	No	ns	0.9879																																																																							CB1R Ctrl: Pre-stress vs CB1R cKO: Pre-stress	-1.029	-4.929 to 2.871	No	ns	0.9811																																																																							CB1R Ctrl: Pre-stress vs CB1R cKO: Pre-stress	-1.324	-5.827 to 3.179	No	ns	0.9677																																																																							CB1R Ctrl: Pre-stress vs CB1R cKO: Pre-stress	0.2348	-4.641 to 5.110	No	ns	>0.9999
CB1R Ctrl: Pre-stress vs CB1R Ctrl: Post-stress	-2.451	-5.660 to 0.7582	No	ns	0.2355																																																																							CB1R Ctrl: Pre-stress vs CB1R Ctrl: Post-stress	-3.085	-7.551 to 1.381	No	ns	0.3444																																																																							CB1R Ctrl: Pre-stress vs CB1R Ctrl: Post-stress	-2.02	-5.862 to 1.822	No	ns	0.6588																																																																							CB1R Ctrl: Pre-stress vs CB1R Ctrl: Post-stress	-0.8942	-4.954 to 3.165	No	ns	0.9927																																																																							CB1R Ctrl: Pre-stress vs CB1R Ctrl: Post-stress	0.7065	-3.981 to 5.394	No	ns	0.9991																																																																							CB1R Ctrl: Pre-stress vs CB1R Ctrl: Post-stress	2.579	-2.496 to 7.654	No	ns	0.6928
CB1R Ctrl: Pre-stress vs CB1R cKO: Post-stress	-3.31	-6.473 to -0.1470	Yes	*	0.0351																																																																							CB1R Ctrl: Pre-stress vs CB1R cKO: Post-stress	-6.459	-10.86 to -2.057	Yes	***	0.0008																																																																							CB1R Ctrl: Pre-stress vs CB1R cKO: Post-stress	-2.167	-5.954 to 1.620	No	ns	0.5663																																																																							CB1R Ctrl: Pre-stress vs CB1R cKO: Post-stress	-1.889	-5.890 to 2.113	No	ns	0.7593																																																																							CB1R Ctrl: Pre-stress vs CB1R cKO: Post-stress	-4.691	-9.311 to -0.07074	Yes	*	0.0446																																																																							CB1R Ctrl: Pre-stress vs CB1R cKO: Post-stress	-1.761	-6.763 to 3.242	No	ns	0.9252
CB1R cKO: Pre-stress vs CB1R Ctrl: Post-stress	-1.896	-5.027 to 1.234	No	ns	0.4998																																																																							CB1R cKO: Pre-stress vs CB1R Ctrl: Post-stress	-3.03	-7.387 to 1.326	No	ns	0.3363																																																																							CB1R cKO: Pre-stress vs CB1R Ctrl: Post-stress	-2.913	-6.661 to 0.8342	No	ns	0.218																																																																							CB1R cKO: Pre-stress vs CB1R Ctrl: Post-stress	0.1352	-3.825 to 4.095	No	ns	>0.9999																																																																							CB1R cKO: Pre-stress vs CB1R Ctrl: Post-stress	2.03	-2.542 to 6.602	No	ns	0.8065																																																																							CB1R cKO: Pre-stress vs CB1R Ctrl: Post-stress	2.344	-2.606 to 7.295	No	ns	0.7567
CB1R cKO: Pre-stress vs CB1R cKO: Post-stress	-2.755	-5.838 to 0.3274	No	ns	0.106																																																																							CB1R cKO: Pre-stress vs CB1R cKO: Post-stress	-6.404	-10.69 to -2.114	Yes	***	0.0006																																																																							CB1R cKO: Pre-stress vs CB1R cKO: Post-stress	-3.061	-6.752 to 0.6300	No	ns	0.1603																																																																							CB1R cKO: Pre-stress vs CB1R cKO: Post-stress	-0.8592	-4.759 to 3.041	No	ns	0.9926																																																																							CB1R cKO: Pre-stress vs CB1R cKO: Post-stress	-3.367	-7.870 to 1.136	No	ns	0.2571																																																																							CB1R cKO: Pre-stress vs CB1R cKO: Post-stress	-1.995	-6.871 to 2.880	No	ns	0.8586
CB1R Ctrl: Post-stress vs CB1R cKO: Post-stress	-0.859	-4.068 to 2.350	No	ns	0.9797																																																																							CB1R Ctrl: Post-stress vs CB1R cKO: Post-stress	-3.374	-7.840 to 1.092	No	ns	0.2465																																																																							CB1R Ctrl: Post-stress vs CB1R cKO: Post-stress	-0.1475	-3.990 to 3.695	No	ns	>0.9999																																																																							CB1R Ctrl: Post-stress vs CB1R cKO: Post-stress	-0.9944	-5.054 to 3.065	No	ns	0.9871																																																																							CB1R Ctrl: Post-stress vs CB1R cKO: Post-stress	-5.397	-10.08 to -0.7098	Yes	*	0.015																																																																							CB1R Ctrl: Post-stress vs CB1R cKO: Post-stress	-4.339	-9.415 to 0.7358	No	ns	0.1365
Figure 6-M
Raw data: nose height in male
0–60 min	CB1R Ctrl: Pre-stress																		CB1R cKO: Pre-stress																	CB1R Ctrl: Post-stress																		CB1R cKO: Post-stress
Running	13.3037	2.88492	4.71253	3.34048	3.76768	1.87606	3.74071	1.7623		3.00788	2.20024	3.16553	4.42843	2.96343	10.7073	5.02344	5.89342	7.46644		10.3409	7.30669	10.3246	4.205	2.33297	3.67315	4.91558	1.65269	1.21167	1.1064	1.77862	4.69727	2.34283	5.38907	1.62304	3.71508	3.59363	1.86712	4.447	3.52939	6.69255	5.63318	4.0688	4.94886	5.05648	2.48597	6.45465	2.9339	3.52014	7.23303	7.15759	7.36073	19.7628	5.47428	6.60375	4.60786	6.08484	3.16264	2.66731	4.47079	1.83291	8.7949	3.04593	3.47384	4.60029	4.74683	4.06702	6.33772	2.32932	6.20994
Trotting	11.2896	3.43932	4.17164	3.30041	3.88026	2.75796	3.84928	2.86546	2.1357	2.88397	2.85484	4.19638	4.6629	2.97184	4.71905	4.11526	3.61367	4.11574	5.42597	3.76452	6.01146	8.76902	3.69616	2.61588	3.39321	4.18929	3.53953	1.58865	3.14741	2.24034	4.32634	2.68245	3.97227	1.65148	4.37128	4.08348	4.79357	4.65074	3.9519	4.85145	6.71595	7.07538	6.42684	6.53742	6.4707	7.3182	4.71726	5.06075	8.28977	6.22162	6.8987	13.4915	5.0816	5.30932	5.04885	7.69639	3.71995	4.20369	5.13665	3.23891	7.36401	5.56126	5.23699	5.29547	6.62381	4.58444	4.82028	4.55735	5.87488
Walking	11.352	4.36812	6.89525	3.01363	4.19581	4.01695	5.90675	4.36133	3.31995	5.01417	4.79363	5.98137	5.81074	2.99405	4.73347	4.0845	6.16399	4.66952	5.13885	5.9811	7.82621	8.82602	5.56301	3.81222	4.03386	4.24172	4.21213	2.66929	3.93036	4.83889	5.67024	3.58468	3.63768	2.2539	4.98531	5.39627	4.7745	6.00647	6.40349	6.94234	8.91562	7.38022	6.72794	8.78655	7.72954	7.43643	5.95133	5.48291	9.77716	6.69845	7.47147	8.39967	7.73838	6.43111	8.39387	9.50559	6.19474	6.11896	6.43752	5.47344	11.0887	6.68744	8.48131	7.3974	9.10231	6.04118	6.39756	7.33476	8.11493
Left turning	9.72706	5.09435	7.40221	4.25629	6.75976	8.43984	7.41163	8.0746	7.56765	7.65766	5.72398	6.99817	7.1858	3.75617	7.5376	4.83924	7.10757	7.54453	6.95898	4.96631	8.39899	9.24525	7.06125	6.60495	6.91741	7.04619	6.60886	4.17134	8.52718	6.30138	8.06483	5.44714	4.88942	4.83568	6.93365	10.0479	8.38025	15.2508	11.5728	7.53444	11.4519	9.60201	8.42515	10.0818	8.19948	7.10349	10.7959	14.0842	9.76669	13.361	10.9051	10.4659	10.522	12.0817	10.9845	9.39828	10.3384	7.22002	8.93784	11.1559	12.2057	9.02493	10.4334	7.55826	12.4857	9.88068	7.86567	8.69975	11.8785
Right turning	7.56252	8.37469	9.36142	5.45725	8.79974	8.18301	8.52722	9.56505	9.68186	6.87354	9.84776	9.27785	7.7817	7.14926	7.75583	6.23222	9.07444	8.32328	9.25598	9.22256	9.67421	11.5629	9.89214	7.16528	7.49423	7.16084	8.54352	6.59343	7.29737	7.94787	7.56608	6.30767	6.85522	7.68613	10.4647	11.3611	7.88192	9.54126	11.0515	10.1383	12.1912	10.4502	9.82898	11.5096	11.2378	11.0486	8.62286	9.41215	13.2191	11.6962	9.29913	14.1777	10.2446	11.8046	11.0698	10.6406	10.921	11.6879	11.2466	11.6078	12.9262	8.85235	9.85326	9.78439	12.8997	12.4331	10.3793	10.2083	11.4264
Stepping	9.71107	4.83951	7.25918	4.91846	4.93002	5.55602	5.37371	4.70893	4.21763	5.22572	6.25638	6.77925	6.51993	3.50691	4.07298	3.62451	5.5285	5.70696	6.48834	6.56712	9.21116	11.8113	6.82857	4.2481	4.40678	4.79894	3.95437	2.7221	4.74335	4.24958	7.68758	4.57795	4.24623	3.02046	4.83467	5.2471	6.32908	6.91415	8.55667	7.20918	8.6047	9.5963	6.92929	7.83454	9.36232	8.00502	6.79966	5.47033	12.3453	5.36146	7.29328	8.56921	9.16679	3.65496	10.2968	13.5362	3.90132	8.02409	6.49771	5.44581	11.8325	4.60012	7.5753	9.85106	10.3803	6.16818	6.26827	7.24209	6.49858
Sniffing	12.9377	7.91251	10.2759	6.91998	10.1024	11.3152	11.6539	10.5475	10.2362	9.32142	10.8625	9.98408	11.5735	7.45747	9.69626	8.05884	12.2176	9.81307	11.4657	10.4499	10.5225	11.2216	12.2837	9.39197	10.2183	10.2243	10.1127	6.71445	9.50438	11.692	11.1488	7.57077	7.2562	8.05289	10.0253	13.003	10.7654	14.1446	14.9864	13.5552	15.0693	13.6058	11.3743	14.0227	12.1769	12.3226	11.1667	13.6244	14.186	12.8841	13.7024	15.7026	11.7621	13.4898	15.7837	13.0272	13.5715	14.5029	12.9778	15.1702	14.0141	13.1303	14.0223	12.6392	14.2475	14.6827	12.1727	11.8235	16.0066
Looking up	29.7087	22.7475	28.0232	22.5979	23.2285	23.1262	25.6917	20.1173	21.1654	26.1851	23.5052	27.9341	27.2866	21.4686	26.471	25.475	25.874	17.177	22.3535	26.5713	23.6805	26.3373	26.7748	26.6682	24.1431	24.5994	23.8086	24.0391	18.0644	26.3248	26.1703	25.5119	22.6023	21.6986	19.4861	25.7302	23.4031	27.368	27.9015	25.0829	25.9149	24.0498	25.753	26.629	22.6924	24.8781	21.2067	25.8972	27.5717	25.5145	24.6909	27.1608	21.4544	24.2773	25.4333	26.3247	29.0465	26.9349	26.6534	28.8902	25.4425	24.0926	25.5033	24.3176	24.5911	27.8867	23.9378	22.7367	26.9136
Rising	34.4385	26.6577	35.2995	30.17	30.6622	31.3548	30.8564	23.9271	25.4329	33.0417	28.3566	33.6058	29.6964	24.7836	31.0221	29.7862	32.9375	25.6121	31.2327	38.3536	29.7851	34.8141	38.2704	34.4187	32.5718	35.2894	34.3525	30.6647	24.5546	33.1612	36.404	28.761	34.9722	26.1249	24.5431	32.5208	31.8838	34.4488	35.4823	32.2575	33.9059	35.5354	31.6367	32.4011	30.8965	33.0889	29.7234	28.3275	33.3704	31.8259	32.9603	33.0977	26.5651	34.0609	32.9647	33.996	35.7974	36.3705	34.5097	34.0331	31.5468	32.9329	33.0432	28.6848	31.2913	36.6276	34.0749	25.2975	36.6332
Hunching	39.1183	37.6637	40.7376	42.5305	35.2882	44.3904	38.9042	39.5983	28.6571	39.4587	35.8987	37.752	36.6005	40.4274	38.0542	39.019	38.9159	33.5619	34.1465	40.8348	36.0065	38.5046	41.5904	40.64	41.2289	36.6776	34.4144	38.6059	30.0235	43.2947	40.0228	40.5859	40.6226	34.0075	29.8712	38.3707	35.8841	38.4723	41.842	36.962	38.3157	35.7745	35.9845	35.5536	38.0188	40.3746	42.3119	34.3677	37.741	35.3826	37.0451	35.9474	32.5706	34.2145	36.5541	41.0137	41.1891	39.0681	37.2067	38.5731	32.4412	35.6624	39.5278	34.1682	32.7521	38.9419	35.2309	31.7302	35.3854
Rearing	60.9793	55.0126	58.3674	55.732	52.1631	53.1698	55.8436	55.5138	48.9354	52.2981	54.1005	57.6431	60.7812	57.6328	61.9581	61.1975	60.9851	49.4875	58.114	69.3529	60.7023	62.4825	63.6456	51.2527	61.6625	51.4865	53.9753	61.1544	51.8474	62.8594	57.7694	57.4058	57.552	52.3119	51.0217	50.1771	51.731	52.2737	54.0717	55.715	51.335	57.0107	52.8648	54.6394	55.2747	55.7233	57.789	54.5279	54.3955	53.1136	54.0647	55.3721	46.1304	52.6333	53.5271	58.3793	56.4912	54.7637	51.4825	54.1184	48.4234	53.8743	53.5223	48.574	51.4743	50.6879	54.6923	51.6075	58.2078
Climbing	83.3331	63.7321	71.2736	67.5348	60.4799	59.7754	71.0893	63.711	65.2452	64.2889	69.0035	73.1976	82.0258	73.8687	66.0055	70.7313	80.572	55.1264	82.1322	84.8414	75.0096	80.1497	67.9922	73.005	69.4607	60.0914	67.6423	71.0459	60.9989	77.0098	71.0287	71.786	64.9293	64.928	67.7577	58.8837	59.4361	67.2378	70.2717	74.0681	75.3474	72.863	69.386	68.5055	68.1918	67.6302	63.8316	71.0439	71.0661	68.1877	66.9973	67.3145	60.7291	66.2785	72.68	67.6997	69.5275	69.7591	63.6456	69.4624	64.9538	70.1103	67.8358	65.8246	66.9921	68.7405	68.9381	72.4167	65.5815
Grooming	25.3243	22.8558	25.7116	21.14	22.1128	22.7395	20.4682	18.0359	19.8844	26.021	21.2029	22.5337	25.0505	23.9176	21.6871	25.3241	25.1927	19.6571	22.4967	26.8542	24.1362	24.906	25.687	23.9236	23.0991	22.452	25.5437	24.919	20.2512	21.7124	22.5057	22.2118	24.4583	24.7225	23.1713	24.4614	21.2574	25.456	28.9478	25.0584	23.7013	25.0074	27.0979	26.6501	24.2705	25.388	25.5249	21.3055	26.3795	24.5764	27.3699	26.3182	20.8037	21.8075	26.9392	25.6603	21.4825	28.5784	25.9374	24.5745	23.0624	23.164	28.6732	25.4569	28.3211	22.9424	24.0407	22.7257	23.9334
Pausing	12.9076			2.73407	14.4892	11.862	7.70285				21.3584			9.41489	10.509	4.68502	20.7804	9.38125							10.8296			9.5804	12.1865	9.96834			7.26496				5.75367	12.3838			16.8432	12.6668		19.048	10.4177		11.8119	16.4399		16.0071	20.2805	17.9763	7.4309	11.6096	18.325		9.4452		13.6801	20.3443	16.5569		15.2647	14.9718	13.4017		13.5567	11.9051	15.9758
ANOVA results: nose height in male
Two-way ANOVA	Ordinary
Alpha	0.05
Source of Variation	% of total variation	P value	P value summary	Significant?
Interaction	0.3105	<0.0001	****	Yes
Row Factor	97.17	<0.0001	****	Yes
Column Factor	0.108	<0.0001	****	Yes
Holm-Šídák's multiple comparisons test: nose height in male
	Predicted (LS) mean diff.	Below threshold?	Summary	Adjusted P Value
Running
CB1R Ctrl: Pre-stress vs CB1R cKO: Pre-stress	0.5568	No	ns	0.9323
CB1R Ctrl: Pre-stress vs CB1R Ctrl: Post-stress	-0.9586	No	ns	0.8131
CB1R Ctrl: Pre-stress vs CB1R cKO: Post-stress	0.1555	No	ns	0.9323
CB1R cKO: Pre-stress vs CB1R Ctrl: Post-stress	-1.515	No	ns	0.595
CB1R cKO: Pre-stress vs CB1R cKO: Post-stress	-0.4013	No	ns	0.9323
CB1R Ctrl: Post-stress vs CB1R cKO: Post-stress	1.114	No	ns	0.8032
Trotting
CB1R Ctrl: Pre-stress vs CB1R cKO: Pre-stress	0.144	No	ns	0.8866
CB1R Ctrl: Pre-stress vs CB1R Ctrl: Post-stress	-2.267	No	ns	0.1094
CB1R Ctrl: Pre-stress vs CB1R cKO: Post-stress	-1.277	No	ns	0.5301
CB1R cKO: Pre-stress vs CB1R Ctrl: Post-stress	-2.411	No	ns	0.0984
CB1R cKO: Pre-stress vs CB1R cKO: Post-stress	-1.421	No	ns	0.5301
CB1R Ctrl: Post-stress vs CB1R cKO: Post-stress	0.9906	No	ns	0.5569
Walking
CB1R Ctrl: Pre-stress vs CB1R cKO: Pre-stress	0.3163	No	ns	0.9334
CB1R Ctrl: Pre-stress vs CB1R Ctrl: Post-stress	-2.019	No	ns	0.1227
CB1R Ctrl: Pre-stress vs CB1R cKO: Post-stress	-2.357	No	ns	0.1003
CB1R cKO: Pre-stress vs CB1R Ctrl: Post-stress	-2.335	No	ns	0.1003
CB1R cKO: Pre-stress vs CB1R cKO: Post-stress	-2.673	No	ns	0.0602
CB1R Ctrl: Post-stress vs CB1R cKO: Post-stress	-0.3379	No	ns	0.9334
Left turning
CB1R Ctrl: Pre-stress vs CB1R cKO: Pre-stress	0.1922	No	ns	0.9035
CB1R Ctrl: Pre-stress vs CB1R Ctrl: Post-stress	-3.581	Yes	**	0.0017
CB1R Ctrl: Pre-stress vs CB1R cKO: Post-stress	-3.171	Yes	**	0.0061
CB1R cKO: Pre-stress vs CB1R Ctrl: Post-stress	-3.774	Yes	**	0.0012
CB1R cKO: Pre-stress vs CB1R cKO: Post-stress	-3.364	Yes	**	0.005
CB1R Ctrl: Post-stress vs CB1R cKO: Post-stress	0.4102	No	ns	0.9035
Right turning
CB1R Ctrl: Pre-stress vs CB1R cKO: Pre-stress	-0.06318	No	ns	0.9501
CB1R Ctrl: Pre-stress vs CB1R Ctrl: Post-stress	-2.505	Yes	*	0.0471
CB1R Ctrl: Pre-stress vs CB1R cKO: Post-stress	-2.896	Yes	*	0.0287
CB1R cKO: Pre-stress vs CB1R Ctrl: Post-stress	-2.441	Yes	*	0.0471
CB1R cKO: Pre-stress vs CB1R cKO: Post-stress	-2.833	Yes	*	0.0324
CB1R Ctrl: Post-stress vs CB1R cKO: Post-stress	-0.3915	No	ns	0.9116
Stepping
CB1R Ctrl: Pre-stress vs CB1R cKO: Pre-stress	-0.06742	No	ns	0.9875
CB1R Ctrl: Pre-stress vs CB1R Ctrl: Post-stress	-2.27	No	ns	0.129
CB1R Ctrl: Pre-stress vs CB1R cKO: Post-stress	-2.126	No	ns	0.1453
CB1R cKO: Pre-stress vs CB1R Ctrl: Post-stress	-2.203	No	ns	0.1385
CB1R cKO: Pre-stress vs CB1R cKO: Post-stress	-2.058	No	ns	0.1453
CB1R Ctrl: Post-stress vs CB1R cKO: Post-stress	0.1444	No	ns	0.9875
Sniffing
CB1R Ctrl: Pre-stress vs CB1R cKO: Pre-stress	0.1754	No	ns	0.8621
CB1R Ctrl: Pre-stress vs CB1R Ctrl: Post-stress	-3.176	Yes	**	0.0044
CB1R Ctrl: Pre-stress vs CB1R cKO: Post-stress	-3.78	Yes	**	0.0012
CB1R cKO: Pre-stress vs CB1R Ctrl: Post-stress	-3.351	Yes	**	0.0037
CB1R cKO: Pre-stress vs CB1R cKO: Post-stress	-3.955	Yes	***	0.0009
CB1R Ctrl: Post-stress vs CB1R cKO: Post-stress	-0.6036	No	ns	0.8031
Looking up
CB1R Ctrl: Pre-stress vs CB1R cKO: Pre-stress	0.2722	No	ns	0.7875
CB1R Ctrl: Pre-stress vs CB1R Ctrl: Post-stress	-0.8398	No	ns	0.7828
CB1R Ctrl: Pre-stress vs CB1R cKO: Post-stress	-1.49	No	ns	0.5473
CB1R cKO: Pre-stress vs CB1R Ctrl: Post-stress	-1.112	No	ns	0.7175
CB1R cKO: Pre-stress vs CB1R cKO: Post-stress	-1.762	No	ns	0.4336
CB1R Ctrl: Post-stress vs CB1R cKO: Post-stress	-0.6503	No	ns	0.7828
Rising
CB1R Ctrl: Pre-stress vs CB1R cKO: Pre-stress	-2.382	No	ns	0.0888
CB1R Ctrl: Pre-stress vs CB1R Ctrl: Post-stress	-2.349	No	ns	0.0888
CB1R Ctrl: Pre-stress vs CB1R cKO: Post-stress	-3.373	Yes	**	0.0063
CB1R cKO: Pre-stress vs CB1R Ctrl: Post-stress	0.03318	No	ns	0.9738
CB1R cKO: Pre-stress vs CB1R cKO: Post-stress	-0.9901	No	ns	0.6836
CB1R Ctrl: Post-stress vs CB1R cKO: Post-stress	-1.023	No	ns	0.6836
Hunching
CB1R Ctrl: Pre-stress vs CB1R cKO: Pre-stress	0.4327	No	ns	0.8878
CB1R Ctrl: Pre-stress vs CB1R Ctrl: Post-stress	0.8699	No	ns	0.8543
CB1R Ctrl: Pre-stress vs CB1R cKO: Post-stress	1.664	No	ns	0.4858
CB1R cKO: Pre-stress vs CB1R Ctrl: Post-stress	0.4372	No	ns	0.8878
CB1R cKO: Pre-stress vs CB1R cKO: Post-stress	1.232	No	ns	0.7404
CB1R Ctrl: Post-stress vs CB1R cKO: Post-stress	0.7946	No	ns	0.8543
Rearing
CB1R Ctrl: Pre-stress vs CB1R cKO: Pre-stress	-1.706	No	ns	0.1743
CB1R Ctrl: Pre-stress vs CB1R Ctrl: Post-stress	2.533	Yes	*	0.0328
CB1R Ctrl: Pre-stress vs CB1R cKO: Post-stress	2.932	Yes	*	0.0173
CB1R cKO: Pre-stress vs CB1R Ctrl: Post-stress	4.239	Yes	***	0.0001
CB1R cKO: Pre-stress vs CB1R cKO: Post-stress	4.639	Yes	****	<0.0001
CB1R Ctrl: Post-stress vs CB1R cKO: Post-stress	0.3996	No	ns	0.6969
Climbing
CB1R Ctrl: Pre-stress vs CB1R cKO: Pre-stress	-2.221	No	ns	0.1075
CB1R Ctrl: Pre-stress vs CB1R Ctrl: Post-stress	1.111	No	ns	0.6018
CB1R Ctrl: Pre-stress vs CB1R cKO: Post-stress	0.7912	No	ns	0.6871
CB1R cKO: Pre-stress vs CB1R Ctrl: Post-stress	3.332	Yes	**	0.006
CB1R cKO: Pre-stress vs CB1R cKO: Post-stress	3.012	Yes	*	0.0191
CB1R Ctrl: Post-stress vs CB1R cKO: Post-stress	-0.32	No	ns	0.7551
Grooming
CB1R Ctrl: Pre-stress vs CB1R cKO: Pre-stress	-0.9945	No	ns	0.6277
CB1R Ctrl: Pre-stress vs CB1R Ctrl: Post-stress	-2.262	No	ns	0.1315
CB1R Ctrl: Pre-stress vs CB1R cKO: Post-stress	-2.117	No	ns	0.1816
CB1R cKO: Pre-stress vs CB1R Ctrl: Post-stress	-1.267	No	ns	0.6096
CB1R cKO: Pre-stress vs CB1R cKO: Post-stress	-1.122	No	ns	0.6277
CB1R Ctrl: Post-stress vs CB1R cKO: Post-stress	0.1451	No	ns	0.8875
Pausing
CB1R Ctrl: Pre-stress vs CB1R cKO: Pre-stress	1.473	No	ns	0.5911
CB1R Ctrl: Pre-stress vs CB1R Ctrl: Post-stress	-2.483	No	ns	0.1333
CB1R Ctrl: Pre-stress vs CB1R cKO: Post-stress	-3.148	No	ns	0.0571
CB1R cKO: Pre-stress vs CB1R Ctrl: Post-stress	-3.956	No	ns	0.0571
CB1R cKO: Pre-stress vs CB1R cKO: Post-stress	-4.62	Yes	*	0.0221
CB1R Ctrl: Post-stress vs CB1R cKO: Post-stress	-0.6648	No	ns	0.5911
Figure 6-N
Raw data: nose height in female
0–60 min	CB1R Ctrl: Pre-stress																		CB1R cKO: Pre-stress																				CB1R Ctrl: Post-stress																	CB1R cKO: Post-stress
Running			2.13939	7.62767	7.97323	6.27065	4.3637	6.25597	4.91752	5.22966	2.59289	2.73892	10.4309	7.6425	3.14046	0.268394	4.7129	5.5148	6.5165	7.29256	4.59262	8.02853	4.12623	6.06524	4.11558	2.91448	3.92972	3.63741	1.78185	3.67892	7.61654	5.20713	2.96013	4.89057	4.12306	1.04675	3.11117	1.00263	5.69338	2.35524	4.81104	2.98944	3.54853	5.25399	4.56503	5.9626	1.43215	5.11138	4.90248	6.04475	4.85251	2.44964	7.56537	6.53996	4.39844	2.80415	3.9425	2.71303	4.99486	5.00218	3.24159	3.55152	1.64224	3.46448	5.05787	4.30724	2.61963	4.67121	4.58687	5.76744	6.17607	6.19978	7.10923
Trotting	6.56374	8.77695	2.66778	6.72628	10.4926	4.10034	5.89585	5.59567	5.25751	5.74089	2.14331	2.4239	7.49132	4.76898	4.478	3.4389	3.11596	3.96804	3.2507	9.81113	7.19017	8.70316	6.13293	7.33208	5.00362	3.311	1.60098	3.04282	2.15148	3.32745	6.19843	6.60349	3.81524	4.4183	5.05725	3.03129	3.7527	2.0019	4.29517	2.3042	7.34884	2.88608	5.36925	4.83961	4.59979	9.43936	3.01259	6.86195	2.7888	4.00545	4.91554	3.22564	6.85574	6.43846	5.53409	6.15257	4.31451	4.14198	6.36293	5.06991	4.47765	4.059	3.28176	3.54515	7.25445	5.39877	3.55358	5.76598	5.35381	5.61566	6.18486	5.74659	6.04508
Walking	9.23489	7.23879	4.5414	8.5692	11.6624	5.91819	7.47086	5.5501	7.18315	9.5655	4.26145	4.21383	5.22433	6.84899	4.48072	5.83301	5.36783	4.06966	5.44815	14.7325	7.43818	9.52494	8.5117	10.2789	6.43529	4.33696	2.89351	5.36857	2.52705	4.61689	6.43959	7.53842	5.48501	5.7755	6.75041	4.09744	3.79558	2.63209	6.31478	4.02133	9.89613	4.36535	9.22496	4.48534	6.15427	12.2025	3.16236	8.56771	4.11184	6.36376	6.63727	5.74995	8.70361	5.90849	5.21524	7.1799	7.70978	5.90701	7.37648	8.00149	6.64416	5.38714	5.12567	7.22052	8.61988	7.41862	5.33994	6.83949	7.99337	8.32198	6.71129	7.12481	6.40574
Left turning	7.67797	7.41364	6.1863	8.82874	9.2104	7.06349	7.79619	5.05825	7.94268	9.38718	5.82066	5.7183	7.12234	7.79971	6.36903	5.16593	7.47057	6.75183	6.72213	9.7197	8.34455	7.76695	9.92698	7.47014	6.71192	6.8326	6.38669	7.4975	5.04578	8.63761	8.56422	10.3627	5.56494	6.29472	6.30723	8.05102	5.79894	5.09978	8.20182	7.35169	12.1457	10.282	11.4593	8.57699	10.7461	10.1339	9.07248	7.8677	7.94497	13.2119	12.8352	9.5728	11.6827	8.68655	11.6587	11.3374	10.608	12.9351	7.33703	12.6161	7.65029	9.63359	9.86599	11.9487	10.6792	8.23941	7.46761	11.6113	8.71448	13.5943	9.32098	10.2021	10.4289
Right turning	10.6149	9.25941	6.87168	7.69811	9.96646	10.2288	9.00652	8.43761	9.22069	9.14916	5.7923	9.27171	9.50069	8.65919	9.24806	9.49996	7.81388	8.16721	9.03327	13.6525	9.05056	9.572	9.86226	11.333	7.91048	7.41511	7.20569	7.54873	7.32238	7.67467	9.37731	10.1969	8.77279	9.18656	8.1026	8.66815	6.85647	6.20833	11.3844	10.1034	10.8345	10.1418	9.90166	6.99655	9.41814	11.0841	8.44666	9.1692	10.5573	11.3461	11.6192	11.7823	11.1891	9.6817	9.85428	8.18012	11.3591	9.73071	9.72928	10.8973	8.55977	8.46843	8.44423	11.3099	13.5672	7.82385	9.93872	10.6781	9.30019	12.3806	9.56153	9.93476	11.1115
Stepping	9.27609	6.62882	4.4203	11.2697	17.7825	5.52228	5.67651	8.42565	5.61496	9.14763	4.89199	3.18151	5.03258	6.47115	5.45465	5.49807	5.48979	5.11312	5.57663	18.8055	8.05423	9.5497	10.1564	12.1922	7.56579	4.65185	4.11112	6.55035	6.41679	5.14779	7.45442	7.0453	8.29006	5.19024	7.35835	5.30803	3.81705	3.25073	4.94196	4.28354	11.6617	4.72582	8.25584	6.27895	6.93291	15.896	2.98991	8.72746	4.90228	6.70465	6.79565	9.16954	10.646	5.36351	5.63291	6.44133	8.9808	5.31616	6.51298	8.51102	8.9183	5.66415	6.7652	7.22003	13.1345	9.79622	6.31521	8.51271	7.93937	10.515	7.37281	6.79967	8.56011
Sniffing	12.0234	10.4313	8.89588	10.0769	10.8437	9.95441	10.8251	11.0149	11.6629	12.3266	8.84524	9.08904	11.0241	12.7404	11.0506	10.7232	10.4411	9.55016	11.0811	15.363	11.4635	12.4234	12.7038	12.6705	10.7712	9.76446	8.63483	10.9222	7.83608	10.2275	11.1849	12.6621	10.9002	9.54891	10.1712	10.8036	9.5671	8.9575	11.7037	10.1215	13.8234	12.659	13.7116	9.61084	10.9417	14.026	10.4663	11.4528	10.2529	12.7978	15.5625	14.3246	14.2907	12.9292	15.2246	13.4413	12.2434	13.319	11.022	13.3561	12.1033	10.92	10.9653	13.9252	12.64	10.4444	10.655	13.8194	12.8541	14.5173	13.759	12.7972	12.6384
Looking up	24.9535	21.8981	23.0635	23.7616	23.5464	21.9689	25.8487	25.3191	24.3794	24.7323	25.05	22.16	27.0774	26.3963	24.2397	25.7928	23.3585	24.3341	24.1731	25.2728	19.4377	26.1476	20.1532	23.2522	23.7769	27.3758	23.9557	26.8086	21.545	22.7095	24.5889	26.2312	26.3295	23.1976	26.8052	26.7011	21.1296	23.9004	21.1922	21.2911	23.1623	21.6986	24.239	23.67	21.6201	24.3983	20.535	22.2758	24.7394	23.8862	26.7936	25.6225	27.8969	22.1654	25.6441	24.9639	20.0465	23.1397	21.1669	25.855	25.1152	18.7564	22.4999	26.3455	23.7133	24.151	22.9946	25.3234	24.6521	24.8556	26.7846	25.056	25.5657
Rising	31.1908	32.6281	29.7871	30.6484	30.7183	31.0336	38.2923	32.8884	36.6588	32.4433	34.6741	27.7247	36.7591	33.77	32.1168	32.3748	26.3479	31.1493	33.0798	29.3112	23.5388	32.9341	29.7429	34.8404	32.7943	37.3563	35.7822	34.6538	26.2671	33.5817	33.4741	33.2685	34.432	34.7336	35.1556	31.885	26.5537	32.0605	27.6412	29.1897	30.9322	29.2105	31.1272	28.3121	30.5951	29.5477	29.1286	31.6425	28.9233	31.3062	37.5219	31.7643	34.115	32.3384	32.8914	29.4493	29.3455	27.9568	28.2176	27.2913	29.0124	23.1454	31.8474	32.5131	30.1666	28.0528	27.6067	34.6888	30.5329	30.7609	31.3841	31.6942	31.1993
Hunching	35.1774	35.3591	37.6479	35.3852	33.5141	31.8603	38.517	33.1671	36.433	34.5334	38.4921	37.4514	38.9899	35.5008	34.5623	39.9913	34.5007	40.5963	38.9528	33.7715	29.1798	36.0978	29.05	33.8853	35.6935	43.8429	36.0593	39.2424	29.0729	33.9215	38.1201	40.3264	35.5116	34.5249	34.7045	37.7326	30.9915	36.6115	28.8743	34.9446	33.8236	40.4597	33.263	33.1653	35.2677	33.6006	31.8724	32.0849	34.5648	31.5802	34.448	39.2553	36.4757	33.4771	34.9274	33.5632	33.3297	36.5326	36.663	35.785	41.2675	36.2656	35.195	38.4439	32.104	32.4251	29.2071	36.7381	33.8765	24.947	35.7754	34.835	30.3184
Rearing	54.9452	59.3117	49.5533	48.6222	50.1646	53.3312	52.6851	48.2861	50.3328	49.2631	54.2413	55.9569	53.8758	52.2869	50.5134	57.1815	54.0487	57.8576	58.2159	50.587	64.9016	62.5879	52.116	55.4638	52.4958	55.917	53.3425	49.9897	49.9128	51.1655	56.4086	53.7973	50.9686	49.5337	53.4228	47.8556	45.1409	53.0187	46.3053	46.4335	44.9719	50.7712	46.2718	50.0559	53.3619	46.8369	48.754	51.003	48.6323	47.689	50.5953	49.0072	49.9689	49.327	51.6306	50.5066	46.3347	43.3157	47.2053	46.2021	52.1064	50.5254	48.7703	50.7536	49.9266	46.9034	45.8685	50.7909	52.0636	43.3509	52.5401	49.4802	43.9425
Climbing	81.1794	84.021	67.9892	67.9398	64.8527	76.3096	67.0279	50.5284	59.9896	65.6542	68.2666	70.0672	72.3403	60.8754	65.6157	70.4324	72.3939	72.8625	82.4545	75.0692	82.0443	77.7476	77.8717	73.7185	65.872	71.0667	72.7247	61.4666	68.4252	66.9335	72.1735	72.4935	70.8565	58.0658	67.5338	66.0703	53.1536	63.5704	66.357	65.7197	58.1696	66.3946	61.4138	68.6876	64.4921	65.7278	67.5608	70.3317	63.5308	59.7796	66.6991	67.6341	75.522	73.6856	75.2717	66.8122	67.8182	56.1622	58.3692	67.7387	69.8602	73.5675	76.2244	64.0529	68.2002	64.9134	60.9365	69.0745	74.1635	51.7538	75.6635	67.9662	59.7616
Grooming	23.3105	24.5634	21.9881	22.2559	26.1208	24.1786	25.9745	24.6551	23.5239	23.8699	25.2105	23.0497	25.6152	25.7344	26.3923	25.5105	24.741	20.6402	26.8321	24.1494	18.8617	22.2212	23.2196	25.258	21.5848	24.5534	24.742	26.5567	22.7985	25.8081	28.9957	27.4001	22.3781	23.5484	27.4365	25.7327	24.7841	23.9069	25.5983	23.6083	25.826	25.0434	24.3505	24.8191	25.334	25.3921	22.7156	23.3376	26.5101	24.1038	25.0485	25.526	26.5012	22.3012	26.0559	25.268	25.9091	26.273	25.0234	23.9675	24.523	21.5674	23.4987	25.0957	26.1438	28.3984	25.4048	26.4989	26.7399	22.9882	29.1359	26.0662	27.8617
Pausing	16.1581	10.6558				17.2466						16.4754	11.1159	12.1462		15.7272		6.86041	9.72836	13.7599			12.4213	17.7008	10.4242		6.51016			21.9972	14.9714	16.909					11.916	9.64488	8.698	9.35719	15.947	12.7073	14.8384	23.4475	10.0717			12.8684			19.9761	14.3418	16.7792	16.6333	19.4887			12.1936	18.574		18.7564	11.312	13.128	15.067			13.4384	17.4966	12.8936	14.8065	14.3701	11.1441
ANOVA results: nose height in female
Two-way ANOVA	Ordinary
Alpha	0.05
Source of Variation	% of total variation	P value	P value summary	Significant?
Interaction	0.2736	<0.0001	****	Yes
Row Factor	96.61	<0.0001	****	Yes
Column Factor	0.001988	0.8562	ns	No
Holm-Šídák's multiple comparisons test: nose height in female
	Predicted (LS) mean diff.	Below threshold?	Summary	Adjusted P Value
Running
CB1R Ctrl: Pre-stress vs CB1R cKO: Pre-stress	0.7818	No	ns	0.9697
CB1R Ctrl: Pre-stress vs CB1R Ctrl: Post-stress	0.4975	No	ns	0.9827
CB1R Ctrl: Pre-stress vs CB1R cKO: Post-stress	0.7886	No	ns	0.9697
CB1R cKO: Pre-stress vs CB1R Ctrl: Post-stress	-0.2843	No	ns	0.9888
CB1R cKO: Pre-stress vs CB1R cKO: Post-stress	0.006777	No	ns	0.9945
CB1R Ctrl: Post-stress vs CB1R cKO: Post-stress	0.2911	No	ns	0.9888
Trotting
CB1R Ctrl: Pre-stress vs CB1R cKO: Pre-stress	0.4158	No	ns	0.9988
CB1R Ctrl: Pre-stress vs CB1R Ctrl: Post-stress	0.219	No	ns	0.9992
CB1R Ctrl: Pre-stress vs CB1R cKO: Post-stress	0.07343	No	ns	0.9992
CB1R cKO: Pre-stress vs CB1R Ctrl: Post-stress	-0.1968	No	ns	0.9992
CB1R cKO: Pre-stress vs CB1R cKO: Post-stress	-0.3423	No	ns	0.9988
CB1R Ctrl: Post-stress vs CB1R cKO: Post-stress	-0.1456	No	ns	0.9992
Walking
CB1R Ctrl: Pre-stress vs CB1R cKO: Pre-stress	0.2817	No	ns	0.9952
CB1R Ctrl: Pre-stress vs CB1R Ctrl: Post-stress	-0.02138	No	ns	0.9952
CB1R Ctrl: Pre-stress vs CB1R cKO: Post-stress	-0.4496	No	ns	0.9952
CB1R cKO: Pre-stress vs CB1R Ctrl: Post-stress	-0.3031	No	ns	0.9952
CB1R cKO: Pre-stress vs CB1R cKO: Post-stress	-0.7313	No	ns	0.9745
CB1R Ctrl: Post-stress vs CB1R cKO: Post-stress	-0.4282	No	ns	0.9952
Left turning
CB1R Ctrl: Pre-stress vs CB1R cKO: Pre-stress	-0.2007	No	ns	0.9739
CB1R Ctrl: Pre-stress vs CB1R Ctrl: Post-stress	-2.93	Yes	*	0.0176
CB1R Ctrl: Pre-stress vs CB1R cKO: Post-stress	-3.078	Yes	*	0.0141
CB1R cKO: Pre-stress vs CB1R Ctrl: Post-stress	-2.729	Yes	*	0.0192
CB1R cKO: Pre-stress vs CB1R cKO: Post-stress	-2.878	Yes	*	0.0176
CB1R Ctrl: Post-stress vs CB1R cKO: Post-stress	-0.1487	No	ns	0.9739
Right turning
CB1R Ctrl: Pre-stress vs CB1R cKO: Pre-stress	0.05286	No	ns	0.986
CB1R Ctrl: Pre-stress vs CB1R Ctrl: Post-stress	-1.406	No	ns	0.6082
CB1R Ctrl: Pre-stress vs CB1R cKO: Post-stress	-1.254	No	ns	0.6082
CB1R cKO: Pre-stress vs CB1R Ctrl: Post-stress	-1.459	No	ns	0.6082
CB1R cKO: Pre-stress vs CB1R cKO: Post-stress	-1.307	No	ns	0.6082
CB1R Ctrl: Post-stress vs CB1R cKO: Post-stress	0.1523	No	ns	0.986
Stepping
CB1R Ctrl: Pre-stress vs CB1R cKO: Pre-stress	-0.3859	No	ns	0.9725
CB1R Ctrl: Pre-stress vs CB1R Ctrl: Post-stress	-0.35	No	ns	0.9725
CB1R Ctrl: Pre-stress vs CB1R cKO: Post-stress	-1.021	No	ns	0.8941
CB1R cKO: Pre-stress vs CB1R Ctrl: Post-stress	0.03589	No	ns	0.9725
CB1R cKO: Pre-stress vs CB1R cKO: Post-stress	-0.6351	No	ns	0.9725
CB1R Ctrl: Post-stress vs CB1R cKO: Post-stress	-0.671	No	ns	0.9725
Sniffing
CB1R Ctrl: Pre-stress vs CB1R cKO: Pre-stress	-0.2429	No	ns	0.962
CB1R Ctrl: Pre-stress vs CB1R Ctrl: Post-stress	-1.942	No	ns	0.3024
CB1R Ctrl: Pre-stress vs CB1R cKO: Post-stress	-1.883	No	ns	0.3024
CB1R cKO: Pre-stress vs CB1R Ctrl: Post-stress	-1.699	No	ns	0.3122
CB1R cKO: Pre-stress vs CB1R cKO: Post-stress	-1.64	No	ns	0.3122
CB1R Ctrl: Post-stress vs CB1R cKO: Post-stress	0.05896	No	ns	0.962
Looking up
CB1R Ctrl: Pre-stress vs CB1R cKO: Pre-stress	0.1521	No	ns	0.9924
CB1R Ctrl: Pre-stress vs CB1R Ctrl: Post-stress	0.7484	No	ns	0.9766
CB1R Ctrl: Pre-stress vs CB1R cKO: Post-stress	0.383	No	ns	0.9924
CB1R cKO: Pre-stress vs CB1R Ctrl: Post-stress	0.5963	No	ns	0.9817
CB1R cKO: Pre-stress vs CB1R cKO: Post-stress	0.231	No	ns	0.9924
CB1R Ctrl: Post-stress vs CB1R cKO: Post-stress	-0.3654	No	ns	0.9924
Rising
CB1R Ctrl: Pre-stress vs CB1R cKO: Pre-stress	0.01692	No	ns	0.9863
CB1R Ctrl: Pre-stress vs CB1R Ctrl: Post-stress	1.337	No	ns	0.5626
CB1R Ctrl: Pre-stress vs CB1R cKO: Post-stress	2.574	No	ns	0.0557
CB1R cKO: Pre-stress vs CB1R Ctrl: Post-stress	1.32	No	ns	0.5626
CB1R cKO: Pre-stress vs CB1R cKO: Post-stress	2.558	No	ns	0.0557
CB1R Ctrl: Post-stress vs CB1R cKO: Post-stress	1.237	No	ns	0.5626
Hunching
CB1R Ctrl: Pre-stress vs CB1R cKO: Pre-stress	0.8398	No	ns	0.7014
CB1R Ctrl: Pre-stress vs CB1R Ctrl: Post-stress	1.964	No	ns	0.2901
CB1R Ctrl: Pre-stress vs CB1R cKO: Post-stress	1.912	No	ns	0.2901
CB1R cKO: Pre-stress vs CB1R Ctrl: Post-stress	1.124	No	ns	0.7014
CB1R cKO: Pre-stress vs CB1R cKO: Post-stress	1.072	No	ns	0.7014
CB1R Ctrl: Post-stress vs CB1R cKO: Post-stress	-0.05262	No	ns	0.959
Rearing
CB1R Ctrl: Pre-stress vs CB1R cKO: Pre-stress	-0.4278	No	ns	0.8316
CB1R Ctrl: Pre-stress vs CB1R Ctrl: Post-stress	3.996	Yes	***	0.0003
CB1R Ctrl: Pre-stress vs CB1R cKO: Post-stress	4.548	Yes	****	<0.0001
CB1R cKO: Pre-stress vs CB1R Ctrl: Post-stress	4.424	Yes	****	<0.0001
CB1R cKO: Pre-stress vs CB1R cKO: Post-stress	4.976	Yes	****	<0.0001
CB1R Ctrl: Post-stress vs CB1R cKO: Post-stress	0.5526	No	ns	0.8316
Climbing
CB1R Ctrl: Pre-stress vs CB1R cKO: Pre-stress	-1.169	No	ns	0.4153
CB1R Ctrl: Pre-stress vs CB1R Ctrl: Post-stress	1.916	No	ns	0.1741
CB1R Ctrl: Pre-stress vs CB1R cKO: Post-stress	2.517	No	ns	0.0504
CB1R cKO: Pre-stress vs CB1R Ctrl: Post-stress	3.085	Yes	*	0.0104
CB1R cKO: Pre-stress vs CB1R cKO: Post-stress	3.686	Yes	**	0.0011
CB1R Ctrl: Post-stress vs CB1R cKO: Post-stress	0.6011	No	ns	0.5575
Grooming
CB1R Ctrl: Pre-stress vs CB1R cKO: Pre-stress	-0.242	No	ns	0.9481
CB1R Ctrl: Pre-stress vs CB1R Ctrl: Post-stress	-0.5314	No	ns	0.9379
CB1R Ctrl: Pre-stress vs CB1R cKO: Post-stress	-1.279	No	ns	0.7483
CB1R cKO: Pre-stress vs CB1R Ctrl: Post-stress	-0.2894	No	ns	0.9481
CB1R cKO: Pre-stress vs CB1R cKO: Post-stress	-1.037	No	ns	0.8222
CB1R Ctrl: Post-stress vs CB1R cKO: Post-stress	-0.748	No	ns	0.9184
Pausing
CB1R Ctrl: Pre-stress vs CB1R cKO: Pre-stress	0.02701	No	ns	0.9847
CB1R Ctrl: Pre-stress vs CB1R Ctrl: Post-stress	-1.714	No	ns	0.689
CB1R Ctrl: Pre-stress vs CB1R cKO: Post-stress	-1.134	No	ns	0.8311
CB1R cKO: Pre-stress vs CB1R Ctrl: Post-stress	-1.741	No	ns	0.6512
CB1R cKO: Pre-stress vs CB1R cKO: Post-stress	-1.161	No	ns	0.8311
CB1R Ctrl: Post-stress vs CB1R cKO: Post-stress	0.5802	No	ns	0.8649

### Sheet: Figure. S1
Figure. S1-K
Raw data
	Male: Double/Cre+						Male: Double/Cnr1+						Female: Double/Cre+						Female: Double/Cnr1+
MOB	90	100	100	94.4444	79.5455	79.2208	100	100	100	100	100	100	100	85.0427	84.6154	95	90.2778	78.0193	100	100	100	100	100	100
MS	98.3333	95.2137	96.5899	90.6015	100	100	91.8954	95.8333	98.1481	93.9039	100	96.6667	94.5833	91.8803	98.3333	92.9293	100	95	77.5978	81.1111	93.9153	93.3514	100	100
mPFC	89.3506	88.1672	90.3297	96.3889	95.3956	94.7825	99.4624	98.8889	99.3939	97.6684	100	97.9841	88.642	84.6711	90.3386	83.5159	92.4989	88.418	95.0531	94.3318	97.7778	94.6858	100	100
CPu	95.7324	95.9618	96.3894	96.2105	95.7204	98.4539	92.1491	96.2991	97.8142	98	98.7377	99.3711	93.8725	94.4698	94.6145	90.4163	97.0355	98.1608	93.6136	93.2729	90.8667	94.9463	100	96.3351
PVT	96.7297	94.1336	97.7981	98.8506	100	98.2143	99.2754	94.9242	96.788	98.8506	98.1982	100	95.625	95.7091	95.8099	96.4191	100	100	95.8733	94.7759	98.2456	95.232	97.4206	100
VMH	97.9146	99.0741	98.7654	80.6959	87.4921	98.1561	98.9899	98.1481	100	100	98.3333	98.8506	96.1567	93.1435	91.3039	97.7778	100	98.0849	92.1163	100	98.4127	100	100	98.8095
Amyg	97.0022	95.5955	99.3939	97.4206	94.8864	96.4675	97.53	96.7659	98.7814	99.3939	98.0914	97.4359	83.9135	92.8637	96.586	92.0381	98.1007	96.4389	88.9659	93.8644	97.0755	97.4304	95.8113	99.0741
MHb	93.6466	93.8757	96.0187	95.1541	97.0758	99.5614	100	100	100	100	100	100	79.7555	91.5077	93.1517	93.5448	95.4029	99.0407	100	100	100	100	100	100
HIP	99.1667	99.1453	100	98.9583	98.1217	100	100	98.1649	100	96.9975	98.1982	100	98.3333	97.8359	96.6952	97.7102	99.2063	100	100	100	99.2063	100	98.3516	97.5325
SC	92.5755	96.2634	88.5634	94.2734	94.771	91.4587	99.8264	100	99.6377	98.1954	100	99.3827	81.8381	84.6433	91.0266	93.6488	96.2909	95.4248	90.0304	95.0262	97.4936	99.5396	99.7821	100
PAG	91.5432	96.141	96.1058	95.547	96.0754	94.1943	99.3711	100	100	100	100	100	88.9444	82.1182	90.5492	95.1945	94.7246	93.3333	91.5577	96.4976	98.1982	100	100	100
Cere	98.2759	92.8571	100	88.8889	91.5761	97.5	97.7273	100	100	100	88.8889	91.3043	89.7436	98.6486	98.0769	98.3871	95.6522	96.2963	94.2857	100	96.875	98.3871	100	100
ANOVA results: female double/Cre+ vs. male double/Cre+									ANOVA results: female double/Cnr1+ vs. male double/Cnr1+
Two-way ANOVA	Ordinary								Two-way ANOVA	Ordinary
Alpha	0.05								Alpha	0.05
Source of Variation	% of total variation	P value	P value summary	Significant?					Source of Variation	% of total variation	P value	P value summary	Significant?
Interaction	4.144	0.7391	ns	No					Interaction	6.454	0.3629	ns	No
Row Factor	28.06	<0.0001	****	Yes					Row Factor	25.93	<0.0001	****	Yes
Column Factor	2.962	0.0209	*	Yes					Column Factor	3.926	0.0075	**	Yes
Šídák's multiple comparisons test: female double/Cre+ vs. male double/Cre+									Šídák's multiple comparisons test: female double/Cnr1+ vs. male double/Cnr1+
	Mean Diff.	95.00% CI of diff.	Below threshold?	Summary	Adjusted P Value					Mean Diff.	95.00% CI of diff.	Below threshold?	Summary	Adjusted P Value
MOB	-1.709	-9.116 to 5.698	No	ns	0.9998				MOB	0	-5.027 to 5.027	No	ns	>0.9999
MS	-1.335	-8.742 to 6.071	No	ns	>0.9999				MS	-5.079	-10.11 to -0.05199	Yes	*	0.0458
mPFC	-4.388	-11.80 to 3.018	No	ns	0.6641				mPFC	-1.925	-6.951 to 3.102	No	ns	0.9759
CPu	-1.65	-9.057 to 5.757	No	ns	0.9998				CPu	-2.223	-7.249 to 2.804	No	ns	0.9314
PVT	-0.3605	-7.767 to 7.046	No	ns	>0.9999				PVT	-1.081	-6.108 to 3.945	No	ns	0.9999
VMH	2.395	-5.012 to 9.801	No	ns	0.9941				VMH	-0.8306	-5.857 to 4.196	No	ns	>0.9999
Amyg	-3.471	-10.88 to 3.936	No	ns	0.9002				Amyg	-2.63	-7.656 to 2.397	No	ns	0.8123
MHb	-3.821	-11.23 to 3.585	No	ns	0.8256				MHb	0	-5.027 to 5.027	No	ns	>0.9999
HIP	-0.9352	-8.342 to 6.472	No	ns	>0.9999				HIP	0.2883	-4.738 to 5.315	No	ns	>0.9999
SC	-2.505	-9.912 to 4.901	No	ns	0.9913				SC	-2.528	-7.555 to 2.498	No	ns	0.8483
PAG	-4.124	-11.53 to 3.283	No	ns	0.7443				PAG	-2.186	-7.213 to 2.840	No	ns	0.9387
Cere	1.284	-6.122 to 8.691	No	ns	>0.9999				Cere	1.938	-3.089 to 6.965	No	ns	0.9746

### Sheet: Figure. S2
Figure. S2-B
Raw data
	Male				Female
Cnr1+	0.628571	0.490196	0.575	0.6	0.568182	0.617021	0.580645	0.711538
Cnr1-	0.371429	0.509804	0.425	0.4	0.431818	0.382979	0.419355	0.288462
Mann Whitney test: Cnr1+ in Male vs. Female					Mann Whitney test: Cnr1- in Male vs. Female
P value	0.6857				P value	0.6857
Exact or approximate P value?	Exact				Exact or approximate P value?	Exact
P value summary	ns				P value summary	ns
Significantly different (P < 0.05)?	No				Significantly different (P < 0.05)?	No
One- or two-tailed P value?	Two-tailed				One- or two-tailed P value?	Two-tailed
Sum of ranks in column A,B	16 , 20				Sum of ranks in column A,B	20 , 16
Mann-Whitney U	6				Mann-Whitney U	6
Figure. S2-D
Raw data
	Male					Female
GAD2	0.221534	0.195502	0.178909	0.190319	0.181456	0.194062	0.19018	0.187886	0.162714	0.155804
CB1R+GAD2+	0.171726	0.162343	0.135482	0.139844	0.135593	0.144379	0.158235	0.168686	0.147721	0.126573
ANOVA results
Two-way ANOVA	Ordinary
Alpha	0.05
Source of Variation	% of total variation	P value	P value summary	Significant?
Interaction	2.539	0.3172	ns	No
Row Factor	56.91	0.0002	***	Yes
Column Factor	2.46	0.3245	ns	No
Šídák's multiple comparisons test: Male vs. Female
	Mean Diff.	95.00% CI of diff.	Below threshold?	Summary	Adjusted P Value
GAD2	0.01541	-0.01083 to 0.04166	No	ns	0.3056
CB1R+GAD2+	-0.0001212	-0.02636 to 0.02612	No	ns	>0.9999

### Sheet: Figure. S3
Figure. S3-D
Raw data: c-Fos+ cell in the SC in male
	Ctrl						Looming
Total	244	117	183	112	80	163	251	250	337	193	182	204
CB1R	189	84	154	89	61	128	212	212	290	157	157	162
ANOVA results
Two-way ANOVA	Ordinary
Alpha	0.05
Source of Variation	% of total variation	P value	P value summary	Significant?
Interaction	0.04183	0.9026	ns	No
Row Factor	6.808	0.1297	ns	No
Column Factor	38.64	0.0012	**	Yes
Šídák's multiple comparisons test
	Mean Diff.	95.00% CI of diff.	Below threshold?	Summary	Adjusted P Value
Total	-86.33	-162.2 to -10.45	Yes	*	0.0245
CB1R	-80.83	-156.7 to -4.953	Yes	*	0.0358
Figure. S3-E
Raw data: c-Fos+ cell in the SC in female
	Ctrl						Looming
Total	162	279	216	136	128	134	266	404	266	344	305	202
CB1R	100	231	165	110	111	102	229	337	213	291	246	161
ANOVA results
Two-way ANOVA	Ordinary
Alpha	0.05
Source of Variation	% of total variation	P value	P value summary	Significant?
Interaction	0.1355	0.808	ns	No
Row Factor	7.375	0.0843	ns	No
Column Factor	47.8	0.0002	***	Yes
Šídák's multiple comparisons test
	Mean Diff.	95.00% CI of diff.	Below threshold?	Summary	Adjusted P Value
Total	-122	-207.6 to -36.39	Yes	**	0.0051
CB1R	-109.7	-195.3 to -24.06	Yes	*	0.0113
Figure. S3-F
Raw data
Male	Female
84.4622	86.0902
84.8	80.0752
86.0534	83.4158
81.3472	84.593
86.2637	80.6557
79.4118	79.703
Mann Whitney test
P value	0.4848
Exact or approximate P value?	Exact
P value summary	ns
Significantly different (P < 0.05)?	No
One- or two-tailed P value?	Two-tailed
Sum of ranks in column A,B	44 , 34
Mann-Whitney U	13

### Sheet: Figure. S4
Figure. S4-B
Raw data
CaMKⅡα-Ctrl	CaMKⅡα-cKO
66.43	0
76.79	0
57.22	0
53	0
Mann Whitney test
P value	0.0286
Exact or approximate P value?	Exact
P value summary	*
Significantly different (P < 0.05)?	Yes
One- or two-tailed P value?	Two-tailed
Sum of ranks in column A,B	26 , 10
Mann-Whitney U	0
Figure. S4-D
Pie Chart Analyzed	male chi-square				Raw data: male
P value and statistical significance					Response latency		Return time		Time in the refuge
Test	Fisher's exact test				CaMKⅡα-Ctrl	CaMKⅡα-cKO	CaMKⅡα-Ctrl	CaMKⅡα-cKO	CaMKⅡα-Ctrl	CaMKⅡα-cKO
P value	0.0168				1.267	0.234	1.734	1.334	57.033	62.4
P value summary	*				0.066	0.2	0.533	1.567	124.4	113.033
One- or two-sided	Two-sided				0.7	1.1	1.033	1.433	67.867	49.734
Statistically significant (P < 0.05)?	Yes				3.167	4.033	5.767	4.933	46.9	78.1
					0.167	0.567	0.833	0.767	79.5	42.633
Data analyzed	CaMKⅡα-Ctrl	CaMKⅡα-cKO	Total		1.367	0.134	1.733	0.534	154.967	179.5
Flight	26	15	41		0.167	0.066	0.434	0.666	139.333	146.667
Non-flight	4	12	16		2.167	1.634	2.6	2.1	162.467	32.734
Total	30	27	57		0.067	0.767	7.767	1.133	5.933	61.267
					0.167	2.067	0.534	2.733	269.933	90.2
					0.267	0.134	0.767	0.567	47.133	62.2
					1.2	0.834	1.6	1.267	242.1	36.633
					1.266	1.167	1.6	1.5	75.733	43.633
					0.134	0.166	0.434	0.5	98.133	54.166
					1.233	1.267	1.7	2.434	292.633	78.9
					0.167		0.6		170.2
					0.067		1.034		129.2
					1.034		1.367		67.167
					3.033		3.233		62.534
					1.1		1.5		110.967
					0.167		0.667		94.333
					4.467		5		71.8
					0.133		0.766		128.267
					2.933		3.867		83.9
					2.8		5.8		4.734
					0.1		0.633		163.934
					Mann Whitney test
					Table Analyzed	Responsive latency	Return time	Time in the refuge
					P value	0.9094	0.703	0.0428
					Exact or approximate P value?	Exact	Exact	Exact
					P value summary	ns	ns	*
					Significantly different (P < 0.05)?	No	No	Yes
					One- or two-tailed P value?	Two-tailed	Two-tailed	Two-tailed
					Sum of ranks in column A,B	550.5 , 310.5	560.5 , 300.5	621 , 240
					Mann-Whitney U	190.5	180.5	120
Figure. S4-E
Pie Chart Analyzed	female chi-square				Raw data: female
P value and statistical significance					Response latency		Return time		Time in the refuge
Test	Fisher's exact test				CaMKⅡα-Ctrl	CaMKⅡα-cKO	CaMKⅡα-Ctrl	CaMKⅡα-cKO	CaMKⅡα-Ctrl	CaMKⅡα-cKO
P value	0.0282				5.1	2.066	5.534	2.733	19.533	84.6
P value summary	*				2.7	0.334	3.134	0.8	17.7	286.034
One- or two-sided	Two-sided				1.6	3.234	1.933	4.567	51.3	44.833
Statistically significant (P < 0.05)?	Yes				4.633	2.1	5.133	2.567	105.5	89.1
					0.866	0.1	1.433	4.967	326.7	123.966
Data analyzed	GFP	Cre	Total		0.133	0.734	0.666	1.367	240.234	46.733
Flight	15	8	23		0.1	3.534	0.533	4.334	142.434	18.8
non-flight	0	4	4		1.1	0.134	1.3	0.567	25.333	45.4
Total	15	12	27		2.133		2.733		305.833
					4.333		5.133		115.1
					1.6		2.133		94.8
					0.267		0.534		97.133
					0.134		0.467		29.567
					0.533		0.866		81.667
					1.9		2.434		92.2
					Mann Whitney test
					Table Analyzed	Responsive latency	Return time	Time in the refuge
					P value	0.813	0.5586	0.5063
					Exact or approximate P value?	Exact	Exact	Exact
					P value summary	ns	ns	ns
					Significantly different (P < 0.05)?	No	No	No
					One- or two-tailed P value?	Two-tailed	Two-tailed	Two-tailed
					Sum of ranks in column A,B	184 , 92	170.5 , 105.5	191 , 85
					Mann-Whitney U	56	50.5	49
Figure. S4-J
Raw data: movement fractions of escape period in male
Movement	CaMKⅡα-Ctrl																										CaMKⅡα-cKO
Flight	0.602941	0.161157	0.643836	0.311475	0.147959	0.181818	0.57377	0.4	0.246753	0.368421	0.236842	0.243902	0.165468	0.406593	0.530303	0.580645	0.580645	0.353741	0.658824	0.45	0.256579	0.151685	0.571429	0.552632	0.428571	0.48	0.409091	0.4	0.568627	0.333333	0.134328	0.19697	0.108696	0.206897	0.391304	0.363636	0.347222	0.445783	0.408602	0.235294	0.333333
Running	0	0	0.027397	0.005464	0	0	0.262295	0	0	0	0.013158	0	0.057554	0.164835	0	0	0.177419	0.027211	0.035294	0	0	0	0	0.026316	0	0	0.068182	0	0	0	0	0	0.869565	0.109195	0	0.090909	0	0.024096	0.010753	0	0
Trotting	0	0	0	0	0	0	0	0	0.337662	0	0	0	0	0	0	0	0	0	0	0	0	0	0	0	0.171429	0.46	0.090909	0	0	0	0	0	0	0.011494	0.06087	0	0	0	0	0	0
Walking	0.397059	0.012397	0	0.169399	0.020408	0.757576	0.163934	0	0.415584	0	0	0.121951	0.143885	0.428571	0	0.419355	0	0	0	0	0	0	0.095238	0	0	0	0	0	0.431373	0	0	0	0	0	0	0.509091	0	0.253012	0	0	0.222222
Left turning	0	0	0	0	0	0	0	0	0	0	0	0.231707	0	0	0	0	0	0	0	0	0.046053	0	0	0.144737	0	0	0	0	0	0	0	0.116162	0	0	0.034783	0.036364	0	0	0	0	0.02381
Right turning	0	0	0.164384	0	0.015306	0.060606	0	0	0	0	0	0	0	0	0	0	0	0	0	0	0	0.016854	0	0	0.142857	0.06	0	0	0	0	0	0	0	0.017241	0	0	0	0.048193	0	0	0
Stepping	0	0.03719	0	0.098361	0.137755	0	0	0	0	0	0	0	0	0	0	0	0	0.258503	0.188235	0.21	0.065789	0.016854	0.333333	0	0	0	0	0	0	0.31746	0	0	0	0	0.286957	0	0.361111	0.024096	0	0	0
Rotating	0	0.132231	0	0	0	0	0	0.5	0	0	0	0	0	0	0	0	0	0	0.117647	0	0	0	0	0	0	0	0	0	0	0	0	0	0	0	0	0	0	0	0.268817	0	0
Sniffing	0	0	0.082192	0.163934	0.127551	0	0	0.1	0	0	0	0	0.28777	0	0	0	0	0.020408	0	0.34	0.552632	0.011236	0	0.039474	0.257143	0	0	0	0	0	0.432836	0.166667	0.021739	0	0	0	0.069444	0.204819	0.311828	0	0.420635
Looking up	0	0.438017	0.082192	0.010929	0.30102	0	0	0	0	0.631579	0	0.402439	0.345324	0	0.469697	0	0.241935	0.340136	0	0	0.078947	0.264045	0	0.157895	0	0	0.431818	0.6	0	0	0.432836	0.520202	0	0.287356	0.226087	0	0.222222	0	0	0.764706	0
Rising	0	0	0	0.240437	0	0	0	0	0	0	0.460526	0	0	0	0	0	0	0	0	0	0	0	0	0	0	0	0	0	0	0.349206	0	0	0	0.074713	0	0	0	0	0	0	0
Hunching	0	0.07438	0	0	0	0	0	0	0	0	0	0	0	0	0	0	0	0	0	0	0	0.219101	0	0	0	0	0	0	0	0	0	0	0	0	0	0	0	0	0	0	0
Rearing	0	0.144628	0	0	0.25	0	0	0	0	0	0	0	0	0	0	0	0	0	0	0	0	0.320225	0	0	0	0	0	0	0	0	0	0	0	0.293103	0	0	0	0	0	0	0
Grooming	0	0	0	0	0	0	0	0	0	0	0.289474	0	0	0	0	0	0	0	0	0	0	0	0	0.078947	0	0	0	0	0	0	0	0	0	0	0	0	0	0	0	0	0
Pausing	0	0	0	0	0	0	0	0	0	0	0	0	0	0	0	0	0	0	0	0	0	0	0	0	0	0	0	0	0	0	0	0	0	0	0	0	0	0	0	0	0
Freezing	0	0	0	0	0	0	0	0	0	0	0	0	0	0	0	0	0	0	0	0	0	0	0	0	0	0	0	0	0	0	0	0	0	0	0	0	0	0	0	0	0
ANOVA results
Two-way ANOVA	Ordinary
Alpha	0.05
Source of Variation	% of total variation	P value	P value summary	Significant?
Interaction	1.273	0.5514	ns	No
Row Factor	37.11	<0.0001	****	Yes
Column Factor	1.522e-14	>0.9999	ns	No
Šídák's multiple comparisons test
	Predicted (LS) mean diff.	95.00% CI of diff.	Below threshold?	Summary	Adjusted P Value
Flight	0.07007	-0.03786 to 0.1780	No	ns	0.5965
Running	-0.04753	-0.1555 to 0.06040	No	ns	0.9676
Trotting	0.02639	-0.08154 to 0.1343	No	ns	>0.9999
Walking	0.0266	-0.08133 to 0.1345	No	ns	>0.9999
Left turning	0.002175	-0.1058 to 0.1101	No	ns	>0.9999
Right turning	0.01333	-0.09460 to 0.1213	No	ns	>0.9999
Stepping	-0.0142	-0.1221 to 0.09373	No	ns	>0.9999
Rotating	0.01092	-0.09701 to 0.1189	No	ns	>0.9999
Sniffing	-0.03229	-0.1402 to 0.07564	No	ns	0.9995
Looking up	-0.08757	-0.1955 to 0.02036	No	ns	0.2354
Rising	-0.001301	-0.1092 to 0.1066	No	ns	>0.9999
Hunching	0.01129	-0.09664 to 0.1192	No	ns	>0.9999
Rearing	0.007954	-0.09998 to 0.1159	No	ns	>0.9999
Grooming	0.01417	-0.09376 to 0.1221	No	ns	>0.9999
Pausing	0	-0.1079 to 0.1079	No	ns	>0.9999
Freezing	0	-0.1079 to 0.1079	No	ns	>0.9999
Figure. S4-K
Raw data: movement fractions of escape period in female
Movement	CaMKⅡα-Ctrl															CaMKⅡα-cKO
Flight	0.146341	0.608108	0.338028	0.452381	0.182796	0.402778	0.190476	0.61194	0.662338	0.393939	0.345912	0.382609	0.493671	0.248826	0.614286	0.343511	0.205882	0.559322	0.335938	0.529412	0.283333	0.148936	0.531915
Running	0	0	0.042254	0.047619	0.091398	0	0	0	0	0	0	0	0	0	0.014286	0	0.764706	0.338983	0	0	0.011111	0	0
Trotting	0	0	0	0	0	0.159722	0	0	0	0	0	0	0	0	0	0	0	0.101695	0	0	0	0.134752	0.180851
Walking	0	0	0	0	0	0	0.031746	0.268657	0	0.037879	0	0.252174	0.139241	0.046948	0	0	0	0	0.226563	0.411765	0	0	0.021277
Left turning	0	0	0	0	0	0	0.126984	0	0	0	0	0	0	0	0	0	0	0	0.023438	0.029412	0.172222	0	0.265957
Right turning	0.029268	0	0	0	0.048387	0	0	0.119403	0	0.022727	0.056604	0	0	0.018779	0	0.099237	0	0	0	0.029412	0	0.028369	0
Stepping	0	0	0	0.190476	0.075269	0.020833	0.238095	0	0	0.166667	0	0	0.265823	0.037559	0	0	0	0	0	0	0.061111	0	0
Rotating	0.063415	0	0	0	0	0	0.047619	0	0	0	0	0	0.101266	0	0	0	0	0	0	0	0	0	0
Sniffing	0	0	0.619718	0.309524	0	0.131944	0.126984	0	0.337662	0	0.213836	0	0	0.408451	0.371429	0	0	0	0	0	0.105556	0.304965	0
Looking up	0.4	0.391892	0	0	0.602151	0.284722	0.238095	0	0	0.378788	0	0.365217	0	0.239437	0	0.557252	0	0	0.414063	0	0.366667	0.382979	0
Rising	0	0	0	0	0	0	0	0	0	0	0	0	0	0	0	0	0.029412	0	0	0	0	0	0
Hunching	0.029268	0	0	0	0	0	0	0	0	0	0	0	0	0	0	0	0	0	0	0	0	0	0
Rearing	0.331707	0	0	0	0	0	0	0	0	0	0	0	0	0	0	0	0	0	0	0	0	0	0
Grooming	0	0	0	0	0	0	0	0	0	0	0	0	0	0	0	0	0	0	0	0	0	0	0
Pausing	0	0	0	0	0	0	0	0	0	0	0	0	0	0	0	0	0	0	0	0	0	0	0
Freezing	0	0	0	0	0	0	0	0	0	0	0.383648	0	0	0	0	0	0	0	0	0	0	0	0
ANOVA results
Two-way ANOVA	Ordinary
Alpha	0.05
Source of Variation	% of total variation	P value	P value summary	Significant?
Interaction	2.912	0.1672	ns	No
Row Factor	43.25	<0.0001	****	Yes
Column Factor	1.09e-12	>0.9999	ns	No
Šídák's multiple comparisons test
	Predicted (LS) mean diff.	95.00% CI of diff.	Below threshold?	Summary	Adjusted P Value
Flight	0.03768	-0.09681 to 0.1722	No	ns	0.9998
Running	-0.1263	-0.2608 to 0.008177	No	ns	0.0859
Trotting	-0.04151	-0.1760 to 0.09298	No	ns	0.9992
Walking	-0.03067	-0.1652 to 0.1038	No	ns	>0.9999
Left turning	-0.05291	-0.1874 to 0.08158	No	ns	0.9885
Right turning	5.062e-05	-0.1344 to 0.1345	No	ns	>0.9999
Stepping	0.05868	-0.07581 to 0.1932	No	ns	0.9696
Rotating	0.01415	-0.1203 to 0.1486	No	ns	>0.9999
Sniffing	0.1167	-0.01783 to 0.2511	No	ns	0.1546
Looking up	-0.02177	-0.1563 to 0.1127	No	ns	>0.9999
Rising	-0.003677	-0.1382 to 0.1308	No	ns	>0.9999
Hunching	0.001951	-0.1325 to 0.1364	No	ns	>0.9999
Rearing	0.02211	-0.1124 to 0.1566	No	ns	>0.9999
Grooming	0	-0.1345 to 0.1345	No	ns	>0.9999
Pausing	0	-0.1345 to 0.1345	No	ns	>0.9999
Freezing	0.02558	-0.1089 to 0.1601	No	ns	>0.9999
Figure. S4-L
Raw data
Movement	CaMKⅡα-Ctrl																										CaMKⅡα-cKO
Flight	0.000437	0.000325	0.000198	0.000412	0.001232	0.002577	0.000124	0.000208	0.00014	0.000261	0.000449	0.000216	0.000736	0.00051	0.00037	0.000242	0.000344	0.000208	0.000734	0.000597	0.000549	0.000468	0.00027	0.000277	0.000498	0.000261	0.000687	0.000232	0.000187	0.000634	0.000421	0.000393	0.000784	0.00043	0.001126	0.000541	0.000925	0.000555	0.000784	0.000293	0.000374
Running	0	0	0	0	0	0	0	0.002915	0.004068	0.005215	0.015267	0.008003	0.030191	0.007147	0	0.003392	0.003445	0	0	0	0	0.002806	0	0	0	0.004961	0	0.002784	0	0.018378	0.006737	0	0	0.008598	0	0.013521	0	0	0	0.009965	0
Trotting	0	0	0	0.004115	0	0	0	0	0	0	0	0.006706	0	0	0	0.001454	0.010334	0.000831	0	0.020299	0	0.017774	0	0	0.012955	0	0	0	0	0	0	0.006282	0	0	0	0	0	0.004442	0.017255	0	0.011215
Walking	0.029733	0.016553	0.01664	0.020988	0.114532	0	0.004729	0.012078	0.007295	0.014863	0.011226	0.000649	0.051546	0.025523	0.021803	0.014781	0.022735	0.017027	0.01394	0.015522	0	0	0.018098	0.010255	0	0.016449	0.056319	0.014614	0.002985	0.019011	0.031158	0.048685	0	0.027945	0.027027	0.015684	0	0.023876	0.041569	0.028136	0.04785
Left turning	0.006996	0.031159	0.001585	0.004938	0	0	0	0.015618	0.001964	0.02086	0.012573	0.012546	0.022828	0	0.02439	0.007512	0	0.017857	0.002935	0.044179	0.055952	0.029935	0.024041	0	0.00847	0.01436	0	0.019253	0	0	0	0.025128	0	0.033104	0	0.047052	0	0	0.025098	0.018757	0.014953
Right turning	0	0.023369	0	0	0.052956	0.056701	0	0	0	0	0	0	0	0	0	0.008238	0.008612	0.01142	0	0	0	0	0	0	0.016442	0	0.004808	0.000464	0.016045	0.006337	0.008842	0.001178	0	0	0	0.004327	0	0	0.029804	0	0
Stepping	0.024923	0.021097	0.004754	0.004938	0.115764	0.090206	0.01369	0.013744	0.015853	0.011995	0.020207	0.010167	0.055965	0.042879	0.043237	0.032227	0.025491	0.012666	0.07777	0.048955	0.0565	0.034144	0.002161	0.030211	0.080219	0.015144	0.035027	0.013686	0.011381	0.06147	0.056842	0.00903	0	0.040843	0.125	0.035695	0.07123	0.016657	0.104314	0.046893	0.025421
Rotating	0.225623	0.047387	0.055864	0.216461	0.017241	0.237113	0.028376	0.050812	0.075337	0.046154	0.084419	0.187324	0.121502	0.096478	0.100517	0.145142	0.110575	0.110465	0.063096	0.027463	0.021393	0.109916	0.081307	0.038803	0.013453	0.065013	0	0.034795	0.073321	0.067807	0.010526	0.212799	0	0.062339	0.05518	0.128718	0.250694	0.189339	0.181176	0.114009	0.279252
Sniffing	0.153476	0.418371	0.491482	0.327984	0.353448	0.613402	0.158432	0.168055	0.452581	0.322295	0.329142	0.328142	0.59352	0.145993	0.126016	0.235764	0.210472	0.33451	0.413793	0.495522	0.46023	0.200655	0.035656	0.263027	0.174888	0.389295	0.448489	0.496173	0.215672	0.451204	0.166737	0.28033	0	0.3865	0.111486	0.471606	0.471785	0.24764	0.272157	0.130129	0.213458
Looking up	0.042414	0.045764	0.065769	0.07572	0.018473	0	0.037337	0.01895	0.08151	0.012516	0.086664	0.036124	0	0	0.009978	0.004119	0.086118	0.006645	0	0.021493	0.028524	0.075772	0.012966	0.014412	0.028899	0.027415	0	0	0.014925	0	0.077895	0.069886	0	0.05675	0	0.0649	0.053654	0.046086	0.061961	0.008206	0.024299
Rising	0	0.031159	0.011094	0	0.115764	0	0.011077	0	0.012907	0.007823	0.011675	0.087389	0.0162	0	0.000739	0.002181	0.099208	0.013081	0	0.059701	0.03017	0.002339	0.02188	0.0352	0.025909	0.004439	0	0.005567	0.061381	0	0.010947	0.030624	0	0.100172	0	0.020011	0.031452	0.031649	0.035294	0.035463	0.011963
Hunching	0	0.001298	0.013669	0.023868	0	0	0	0	0	0	0	0	0	0	0	0.010661	0.005856	0	0.011739	0	0	0.022451	0	0	0	0	0	0.012758	0	0	0	0	0	0	0	0	0	0	0.004706	0.002931	0.008224
Rearing	0	0.09088	0.032884	0.018107	0.089901	0	0	0.02499	0.02399	0.024511	0	0.05862	0	0	0.046563	0.047977	0.102997	0.024917	0.036684	0.090149	0.055952	0.028999	0	0.080377	0	0.03812	0	0.041058	0.040858	0.031052	0.011789	0.066353	0	0.085985	0	0.10384	0	0.006663	0.083137	0.031653	0.023551
Grooming	0.013992	0	0.021791	0.237449	0.12069	0	0	0.037276	0.054012	0.055541	0.110912	0.142764	0.041237	0.029607	0.051367	0.010419	0.017913	0.061047	0.06383	0	0	0	0.067801	0.023836	0.02292	0.015405	0	0	0.052052	0.034854	0	0.021987	0	0.16853	0	0	0	0	0	0.111665	0.041121
Pausing	0.004373	0.106459	0	0.065021	0	0	0.214686	0.125156	0	0.063103	0	0.035691	0	0.122001	0.416112	0.029561	0.002756	0.138081	0	0.120597	0.195831	0.446679	0.320637	0	0.288989	0.003394	0.296703	0.051264	0.002052	0	0.618105	0.227326	0	0	0	0.048675	0.06753	0.001666	0	0.134232	0.298318
Freezing	0.498032	0.16618	0.284271	0	0	0	0.531549	0.530196	0.270342	0.414863	0.317467	0.085659	0.066274	0.529862	0.158906	0.446329	0.293145	0.251246	0.315481	0.055522	0.094899	0.028064	0.415181	0.503603	0.326358	0.405744	0.157967	0.307353	0.509142	0.309252	0	0	0.999216	0.028805	0.68018	0.04543	0.052729	0.431427	0.142745	0.327667	0
ANOVA results
Two-way ANOVA	Ordinary
Alpha	0.05
Source of Variation	% of total variation	P value	P value summary	Significant?
Interaction	0.1537	>0.9999	ns	No
Row Factor	50.57	<0.0001	****	Yes
Column Factor	1.083e-13	>0.9999	ns	No
Šídák's multiple comparisons test
	Predicted (LS) mean diff.	95.00% CI of diff.	Below threshold?	Summary	Adjusted P Value
Flight	-7.146e-05	-0.08037 to 0.08023	No	ns	>0.9999
Running	-0.0006369	-0.08094 to 0.07967	No	ns	>0.9999
Trotting	0.0002512	-0.08005 to 0.08055	No	ns	>0.9999
Walking	-0.007312	-0.08762 to 0.07299	No	ns	>0.9999
Left turning	0.00165	-0.07865 to 0.08195	No	ns	>0.9999
Right turning	0.002049	-0.07825 to 0.08235	No	ns	>0.9999
Stepping	-0.008762	-0.08907 to 0.07154	No	ns	>0.9999
Rotating	-0.01923	-0.09953 to 0.06107	No	ns	>0.9999
Sniffing	0.02435	-0.05596 to 0.1046	No	ns	0.9994
Looking up	0.0003106	-0.07999 to 0.08061	No	ns	>0.9999
Rising	-0.001894	-0.08220 to 0.07841	No	ns	>0.9999
Hunching	0.001536	-0.07877 to 0.08184	No	ns	>0.9999
Rearing	0.0001919	-0.08011 to 0.08050	No	ns	>0.9999
Grooming	0.01747	-0.06284 to 0.09777	No	ns	>0.9999
Pausing	-0.01258	-0.09288 to 0.06772	No	ns	>0.9999
Freezing	0.002687	-0.07762 to 0.08299	No	ns	>0.9999
Figure. S4-M
Raw data
Movement	CaMKⅡα-Ctrl															CaMKⅡα-cKO
Flight	0.004587	0.000351	0.000105	0.000364	0.000294	0.00011	0.00137	0.000239	0.000142	0.000367	0.003106	0.000672	0.000415	0.000324	0.001202	0.000381	0.00026	0.000751	0.0004	0.000117	0.002212	0.000736	0.001471
Running	0	0	0.002004	0	0	0	0.028767	0	0	0	0	0	0	0	0	0	0.015088	0	0.0084	0	0	0.004418	0.038235
Trotting	0	0	0	0	0.006751	0.003401	0	0.000239	0	0	0	0	0	0	0	0	0.011967	0	0	0	0.028761	0	0.030882
Walking	0	0.007027	0.0058	0.013843	0.055181	0.003511	0.083562	0.010984	0	0.016514	0.180124	0.041639	0.029082	0.014901	0.0625	0	0.021852	0.06837	0.0108	0.010076	0.134956	0.040501	0
Left turning	0	0.007379	0.001898	0	0.014676	0.000878	0	0.009074	0	0.042202	0	0.02955	0	0.023971	0	0.015607	0.016389	0.037566	0.0036	0	0.086283	0	0.042647
Right turning	0.146789	0	0	0.006557	0.009686	0	0	0	0	0.011009	0	0.002686	0	0.005507	0.012019	0	0.008585	0.042074	0	0	0.004425	0.025037	0
Stepping	0.119266	0.039705	0.015503	0.010565	0.031112	0.010642	0.109589	0.012655	0.003118	0.035596	0.21118	0.018133	0.033652	0.005507	0.0625	0.037686	0.044745	0.084147	0.03	0.000586	0.081858	0.002946	0.004412
Rotating	0	0.148278	0.121177	0.115118	0.14206	0.022271	0	0.086437	0.164139	0.055413	0.099379	0.19409	0.221437	0.18918	0.188702	0	0.171176	0.015026	0.1976	0.151494	0.130531	0.0162	0.044118
Sniffing	0.174312	0.357344	0.440835	0.422587	0.57646	0.240154	0.683562	0.29298	0.371368	0.336881	0.462733	0.335124	0.127129	0.448008	0.616587	0.164827	0.271592	0.22314	0.5868	0.209725	0.404867	0.396907	0.077941
Looking up	0.045872	0.020379	0.012761	0.046266	0.003229	0.028744	0	0.014327	0	0.031193	0.043478	0	0	0.017493	0	0.038828	0.159209	0.009016	0	0.003515	0	0.059647	0
Rising	0	0	0.012445	0.147905	0.003229	0.003401	0	0.012178	0	0.060183	0	0.038952	0	0.019112	0.05649	0	0.105099	0.045079	0	0	0	0	0
Hunching	0	0	0.003586	0.018215	0	0.010532	0	0.008835	0	0	0	0	0	0	0	0	0	0.007513	0	0	0.073009	0	0
Rearing	0.165138	0.011947	0.012023	0.016029	0.022601	0.007021	0	0.019819	0.007654	0.046972	0	0	0	0	0	0	0.0718	0.114951	0	0.006093	0.053097	0	0
Grooming	0	0	0.126239	0.078324	0	0.377839	0	0.060172	0.28703	0.178349	0	0	0.063565	0.052802	0	0	0.102237	0.009016	0.0196	0.340246	0	0	0.079412
Pausing	0.344037	0	0.245623	0.042259	0.134723	0.039166	0	0.161891	0.064918	0.129174	0	0.006044	0.172414	0.223194	0	0.742672	0	0.01127	0.1428	0	0	0.453608	0
Freezing	0	0.40759	0	0.081967	0	0.252331	0.093151	0.310172	0.10163	0.056147	0	0.333109	0.352306	0	0	0	0	0.332081	0	0.278149	0	0	0.680882
ANOVA results
Two-way ANOVA	Ordinary
Alpha	0.05
Source of Variation	% of total variation	P value	P value summary	Significant?
Interaction	1.576	0.7363	ns	No
Row Factor	43.48	<0.0001	****	Yes
Column Factor	1.037e-13	>0.9999	ns	No
Šídák's multiple comparisons test
	Predicted (LS) mean diff.	95.00% CI of diff.	Below threshold?	Summary	Adjusted P Value
Flight	0.0001189	-0.1152 to 0.1154	No	ns	>0.9999
Running	-0.006216	-0.1215 to 0.1091	No	ns	>0.9999
Trotting	-0.008259	-0.1236 to 0.1071	No	ns	>0.9999
Walking	-0.0008415	-0.1162 to 0.1145	No	ns	>0.9999
Left turning	-0.01662	-0.1319 to 0.09870	No	ns	>0.9999
Right turning	0.002935	-0.1124 to 0.1183	No	ns	>0.9999
Stepping	0.01212	-0.1032 to 0.1274	No	ns	>0.9999
Rotating	0.02574	-0.08958 to 0.1411	No	ns	>0.9999
Sniffing	0.1004	-0.01489 to 0.2157	No	ns	0.1504
Looking up	-0.01619	-0.1315 to 0.09913	No	ns	>0.9999
Rising	0.004821	-0.1105 to 0.1201	No	ns	>0.9999
Hunching	-0.007321	-0.1226 to 0.1080	No	ns	>0.9999
Rearing	-0.01013	-0.1254 to 0.1052	No	ns	>0.9999
Grooming	0.01281	-0.1025 to 0.1281	No	ns	>0.9999
Pausing	-0.06456	-0.1799 to 0.05075	No	ns	0.8059
Freezing	-0.02883	-0.1441 to 0.08649	No	ns	>0.9999
Figure. S4-P
Raw data: speed in -5–15 s in male																																											Raw data: nose height in -5–15 s in male
Time (frame)	CaMKⅡα-Ctrl																										CaMKⅡα-cKO																Time (frame)	CaMKⅡα-Ctrl																										CaMKⅡα-cKO
1	132.591	40.2939	98.878	17.0211	17.005	53.9719	288.433	11.0684	12.9715	60.6227	18.1248	290.241	9.69508	41.9854	5.26018	12.4715	108.808	5.54866	39.493	15.2304	46.8414	100.197	20.9345	127.52	16.3991	62.3272	132.977	24.7624	163.989	81.7599	25.8291	81.0951	30.2191	16.9704	95.7386	16.8243	66.6873	30.4907	12.9261	55.7199	83.1581		1	11.5428	4.07317	78.8456	1.02179	-1.59464	14.5416	4.84655	88.9699	10.1372	34.4542	13.2174	85.4781	10.7149	1.17915	21.2748	11.6534	26.3497	5.47044	9.25511	3.69435	19.8922	90.6954	2.92132	8.4131	87.8794	39.0115	24.5826	29.0064	9.30579	26.5248	25.626	91.9831	46.5367	9.42743	-0.39374	40.2832	1.58794	40.9562	94.2369	93.4648	35.0236
2	170.099	61.707	98.878	14.8277	17.005	65.0561	289.645	11.0684	12.9715	71.3517	23.331	311.38	10.6296	41.9854	5.26018	11.2	108.808	7.15677	57.397	13.2971	31.418	142.959	20.9345	118.21	33.8762	62.3272	132.977	35.1166	108.027	81.7599	30.5732	76.2401	48.084	21.0104	102.707	36.3159	61.0911	34.1054	16.0576	82.5872	83.1581		2	14.147	4.51241	73.7307	2.2351	-1.87466	14.0941	4.90151	88.4368	10.8873	33.8321	9.50076	85.1248	9.80912	2.78536	21.7325	11.6396	28.6223	5.1606	6.65107	3.89201	18.9626	81.5233	3.2989	8.98697	88.6974	42.336	27.4657	31.9201	6.55502	29.0183	24.1404	94.8403	47.23	10.4217	0.977521	36.385	0.874736	44.1727	92.9793	99.38	30.1402
3	163.679	74.4658	62.9352	16.4982	23.0989	49.073	342.45	31.5223	12.9715	93.5848	23.331	314.352	10.6296	50.7707	5.3104	11.2	111.847	11.5558	68.0883	9.00723	13.7128	142.959	1.84402	127.52	33.8762	42.5783	140.121	42.8393	108.027	81.7599	33.3404	58.0541	56.3553	21.0104	95.7386	21.6858	30.9642	34.1054	22.3198	80.5999	100.028		3	15.1065	5.23001	71.8129	5.34006	-2.45121	11.3728	6.97268	88.2386	12.1859	34.6142	9.18145	85.1363	10.1133	1.42042	21.7701	12.2112	28.6147	5.14873	7.1818	5.07843	17.0204	72.2692	4.82278	7.83468	90.3761	43.9912	31.2154	34.2049	6.23404	31.9204	23.582	98.3812	47.972	10.1092	1.13065	33.7998	1.06179	46.0264	93.9136	102.908	30.4328
4	222.702	86.9464	41.6019	14.8277	23.0989	49.073	342.45	35.81	15.8365	113.098	12.0014	314.352	16.3958	50.7707	9.33698	6.16415	124.331	35.4188	97.5001	9.00723	26.4031	126.617	1.84402	142.653	16.3667	29.144	140.121	42.8393	155.105	71.9084	30.5732	46.736	57.036	7.21159	94.9892	36.3159	24.9499	43.6168	22.3198	82.5872	122.047		4	16.8212	7.18878	71.1914	8.07211	-2.96388	9.10607	6.99778	85.5087	13.3706	36.3626	9.80614	83.5993	9.98246	1.26427	22.1324	12.0673	27.1271	5.85666	8.26743	4.89603	16.1904	62.9414	5.57177	6.33169	92.476	47.4392	34.0742	35.0303	4.18143	36.4956	25.1544	101.626	49.3451	10.5027	2.93925	31.8076	1.1982	48.1341	95.2991	104.651	30.5166
5	163.679	99.2164	41.6019	16.4982	31.0945	40.2514	290.306	35.81	16.6498	113.098	10.763	20.8792	16.3958	29.2578	9.33698	6.16415	133.592	46.7332	166.352	24.0772	13.3906	82.4296	15.2433	142.653	16.3667	42.5783	75.8214	37.0451	155.428	49.3155	22.4031	28.663	56.3553	7.21159	73.1502	44.7769	25.0394	43.6168	14.8029	80.5999	122.047		5	16.9666	8.58758	68.8474	9.28703	-2.63939	7.35435	9.77308	82.6508	13.5805	37.2388	10.3761	84.4454	11.9241	1.44338	22.331	11.7959	26.9435	8.13154	10.5791	5.63567	14.1156	55.163	5.84443	5.61023	94.2296	50.8302	35.0013	35.0538	2.68029	38.6189	24.8489	106.949	51.7333	10.4316	2.33531	30.2843	0.802513	50.5983	96.7528	104.618	29.8919
6	131.019	102.993	61.0324	77.3627	32.3991	39.9149	264.022	26.6152	16.6498	112.772	10.763	20.8792	29.1366	29.2578	8.27791	9.48385	133.695	51.123	166.352	30.5793	26.4031	58.155	15.2433	142.653	13.9081	29.144	67.3953	33.845	256.11	49.3155	22.4031	28.663	32.3513	11.962	63.2602	54.23	25.0394	63.0797	14.5875	63.841	99.6846		6	15.822	10.851	66.0222	9.93555	-1.78668	6.59113	10.5671	79.2707	11.7386	36.2576	11.6209	84.0443	12.3905	1.25566	22.1447	12.0519	25.8737	8.4601	12.3563	7.01741	12.385	48.4663	6.49931	6.07768	95.7052	52.056	35.4824	34.3373	4.8723	40.5959	24.2626	111.245	55.3994	10.4728	2.1586	27.161	-0.05031	55.8989	98.1607	106.69	30.8906
7	90.1865	116.471	61.0324	102.499	83.0291	39.9149	240.969	20.8593	16.6498	112.772	19.6991	51.8809	21.5059	31.4703	4.14522	11.587	149.907	51.123	148.302	35.1418	13.3906	58.487	9.03523	185.178	22.1452	11.8899	51.8821	37.0451	256.11	47.1891	22.5804	33.3195	21.2724	13.0615	41.373	89.7739	32.3469	66.4339	10.4524	47.267	58.2156		7	12.1632	10.4766	63.9077	8.15404	-0.82312	4.22746	7.66462	77.5786	10.3377	31.2964	12.6486	82.3187	13.6493	1.09852	22.1943	12.0833	24.6292	7.0759	17.009	7.87998	10.1123	44.1067	7.74652	7.02042	98.487	55.0628	38.3787	35.6227	5.68996	41.806	20.4293	115.1	60.5038	10.1367	1.05938	22.2086	0.718485	59.6513	99.2349	108.456	30.474
8	90.1865	172.152	61.0324	190.775	83.0291	39.9035	194.83	21.824	13.7962	137.222	19.6991	78.9773	21.5059	59.9178	3.63859	11.9092	157.922	24.9438	148.302	43.246	9.36525	47.6232	9.03523	192.232	31.7558	11.8899	51.8821	49.2876	256.11	26.7886	31.4466	33.3195	15.0639	11.962	41.373	90.6943	52.0923	67.6995	7.82499	26.3615	54.6426		8	10.5176	10.1577	63.0154	8.31598	-1.00276	4.4704	6.89867	76.5541	10.9422	25.6396	13.5459	81.1337	15.2543	0.075097	21.996	10.434	23.9281	5.53808	20.1589	9.63088	8.94353	41.7507	10.7457	6.32929	101.413	57.1878	40.304	37.0152	5.59305	44.0227	18.6287	115.805	63.4347	10.8366	0.934582	18.8664	1.47096	62.964	100.349	109.328	30.6765
9	156.384	172.152	52.9356	222.505	78.0589	29.2803	121.68	21.824	22.256	151.198	17.1274	78.9773	15.9007	66.4645	4.14522	12.7217	157.922	21.2186	177.914	43.246	9.36525	25.1352	9.03523	192.232	31.7558	18.9669	51.8821	49.2876	294.897	14.2905	31.4466	21.7424	8.96171	13.0615	32.7162	103.208	52.0923	67.6995	7.82499	22.6619	54.5701		9	11.1641	10.9156	65.4543	8.6351	1.45066	5.58695	5.87929	77.6074	11.4539	22.6851	13.8425	82.5059	16.4596	-0.91682	21.8823	9.88092	25.4877	5.27236	19.6187	9.701	7.37693	40.3906	13.5579	5.71072	102.537	58.3923	40.0984	38.7136	4.23536	45.8346	16.0705	115.354	67.7923	10.4843	0.428296	17.1605	-1.45622	66.4048	101.798	109.945	28.9917
10	156.384	172.152	59.2202	265.773	73.2726	18.9216	121.68	81.6144	17.1567	165.837	17.1274	96.6985	15.9007	122.519	4.61022	14.9579	146.309	21.2186	177.914	38.8879	32.7064	23.0989	20.7862	127.477	46.7531	18.9669	31.8231	40.0486	294.897	26.7886	38.4252	19.8532	15.0639	14.6658	32.7162	131.054	47.7623	38.0604	12.402	16.6489	54.6426		10	15.6464	11.3582	66.8922	4.99296	5.15315	4.93373	5.37258	81.4263	11.8651	20.2287	14.2848	88.7723	17.3731	-0.46032	22.1623	8.86064	28.09	4.8164	17.2059	10.2256	4.88056	41.4632	15.6913	4.46672	98.2092	59.5637	38.9004	40.186	4.32481	46.7432	14.0472	117.262	69.9101	11.3172	0.716186	17.0327	0.697246	68.7168	102.288	108.553	27.1504
11	170.672	192.659	52.9356	265.773	69.8272	14.4994	126.49	104.65	17.1567	230.157	60.9598	101.672	13.1084	138.657	8.21826	14.9579	119.716	21.2186	169.878	33.2329	32.7064	18.4889	5.71811	124.284	46.7531	20.616	31.3153	15.878	228.018	39.6529	65.1923	20.9226	16.0374	14.6658	32.7162	164.843	23.9333	24.9797	12.402	22.6619	68.2769		11	15.7805	11.7556	68.7754	-8.23975	5.885	4.24557	3.54077	84.8934	11.8026	15.4633	14.9972	82.6425	20.3345	-0.27307	22.0167	7.17197	28.9891	5.41482	28.0694	9.34254	2.80217	43.6911	19.5669	5.40284	90.0605	59.0225	38.3837	41.2442	4.85677	51.8151	12.2536	117.582	71.2583	10.7532	0.728125	17.5772	0.611838	70.3945	103.28	108.846	25.6495
12	144.177	192.659	57.6881	204.774	57.5822	13.5757	126.49	81.6144	17.1567	234.215	60.9598	101.672	16.9784	138.657	7.58124	14.9579	107.648	24.7626	166.335	33.2329	32.2454	22.7268	7.48376	110.232	93.2007	20.084	31.3153	24.1102	216.351	39.6529	114.798	13.5489	16.0374	14.8562	47.0993	164.843	21.3196	17.8133	9.1576	28.2275	101.931		12	16.7718	9.7837	71.1882	-7.49705	5.70112	4.30714	1.96604	88.2183	10.8968	11.2818	18.4041	76.5387	19.2026	0.310073	22.0901	7.63734	29.0964	5.5892	30.9273	8.02848	3.44952	46.0795	22.6342	4.11484	80.1366	59.4083	40.0123	43.4164	4.42219	55.4611	8.55049	117.695	73.1442	10.5777	-0.17703	18.3003	0.375127	71.6382	104.217	108.99	27.06
13	197.315	206.869	49.8528	199.201	57.5822	13.5757	126.49	75.9888	33.5636	234.215	34.7854	101.672	17.2929	135.022	7.58124	16.9533	102.612	35.4067	127.566	13.6992	10.57	17.3779	7.48376	89.5871	93.2007	20.084	31.3153	13.1852	228.018	13.7378	150.661	20.9226	16.2762	14.8562	47.0993	137.502	21.3196	17.8133	7.34399	29.067	124.597		13	18.1412	9.20539	72.9371	0.239112	5.69904	4.73014	2.08983	91.4682	8.72826	11.5396	21.2774	70.5496	18.1888	1.75117	22.4724	5.71934	29.1838	5.40067	21.2571	6.08315	2.49902	48.625	23.3378	5.01917	73.545	58.8825	41.2484	42.9233	4.73296	59.7616	5.04724	115.389	73.6377	10.5973	-0.73295	21.6843	0.854212	73.431	104.396	109.222	28.2234
14	147.376	204.275	49.8528	199.201	37.0516	13.5757	135.873	75.9888	44.1287	234.215	34.7854	88.0379	17.2929	135.022	6.86322	16.9533	107.648	66.2674	87.3432	12.2044	10.57	17.7252	16.5852	84.1543	83.9815	20.084	55.5406	22.5992	216.351	13.7378	237.152	22.0681	12.9052	23.3814	54.8429	104.766	20.4085	22.9998	5.91847	46.4053	124.597		14	20.7396	9.92779	75.5736	1.5197	5.05478	5.28787	3.29977	93.9538	8.95444	13.2074	22.844	60.1853	15.6839	0.586828	22.3842	5.64512	31.302	6.3699	22.9887	6.22783	2.56806	49.9024	24.1335	4.31172	71.2795	56.9717	42.4595	43.0152	15.8903	62.1129	3.9617	117.516	73.229	10.7655	-1.20405	24.2514	2.71251	73.7311	104.531	108.315	29.4022
15	179.759	220.006	34.6912	197.769	60.8715	18.0137	135.873	79.924	44.1287	219.351	34.7854	88.0379	27.972	142.142	6.86322	56.2775	133.579	67.1011	56.0196	4.08939	10.57	17.3779	25.1006	61.5604	71.0462	16.8215	28.9811	20.8467	212.429	16.3634	239.069	26.8603	8.86901	23.3814	81.358	103.993	29.0527	24.2544	5.91847	46.4053	84.7295		15	24.015	11.4462	77.72	-1.11125	4.45419	5.25854	5.55201	95.9242	8.80952	17.2005	23.2393	49.0378	13.9738	0.388591	21.8954	5.28853	34.1049	8.25883	25.1572	6.36124	4.34088	52.6706	23.8986	3.76481	63.3032	56.9261	43.77	43.5575	16.0235	65.4204	3.61891	117.006	72.4549	10.8546	-0.03953	25.931	0.560511	73.8859	104.692	107.971	30.9362
16	147.376	225.273	27.3401	197.769	60.8715	17.8071	104.477	80.8491	44.1287	219.351	35.0782	64.6198	28.3374	149.582	7.66519	56.2775	133.579	66.2674	43.8746	3.85828	36.2581	17.7252	16.5852	56.3078	71.0462	13.9442	19.403	22.5992	201.763	16.3634	258.312	26.8603	8.86901	21.2428	87.273	64.1897	41.0383	32.8697	13.2981	46.4053	84.7295		16	24.2207	13.5488	78.1463	2.53137	4.35258	6.41991	5.75179	97.3227	9.13928	21.5898	24.0958	43.8028	8.95561	-0.79661	22.0528	5.08656	35.0367	8.63965	27.4299	6.24361	5.69944	55.2766	24.0321	3.00999	53.999	56.9843	42.7747	44.4117	17.4997	67.7487	4.48887	118.311	72.7426	10.7309	0.588447	27.4173	-0.80469	73.4554	104.077	108.016	33.3068
17	163.44	225.273	27.3401	252.933	74.0453	18.0137	91.6745	79.924	43.4029	76.7221	31.1026	60.3268	28.3374	169.333	13.9099	38.0453	130.33	57.5513	16.0113	3.85828	36.2581	15.3464	6.31232	37.6256	51.198	13.9442	15.1453	27.1685	146.207	21.1317	303.222	26.8603	9.72079	8.58145	87.273	52.9804	58.9915	32.8697	13.2981	50.6566	87.5399		17	17.5313	13.2856	80.2917	2.64954	4.38553	6.21608	6.52969	96.9214	9.48224	24.0816	24.8958	40.8199	4.47751	-0.62176	22.5774	4.65514	32.5001	9.11921	27.5669	3.99751	4.63651	56.7263	23.547	3.12128	46.4354	57.4112	43.202	46.0666	20.7686	67.7351	4.5691	118.175	74.3235	11.2275	0.388995	28.186	0.465531	73.6185	103.335	106.098	33.2044
18	129.017	91.248	27.3401	252.933	74.0453	17.8071	80.7495	48.378	41.3479	72.7829	31.1026	60.3268	23.7493	182.685	19.7295	33.4863	61.6554	56.5848	10.5112	10.8648	44.9216	36.052	6.31232	35.6423	35.6104	11.5992	8.52626	45.2511	146.207	17.839	303.222	26.3931	11.6337	8.58145	82.6699	52.9804	58.9915	32.8697	6.1961	73.2422	87.5399		18	10.9935	15.9857	81.0366	1.65684	5.97107	7.05342	4.89861	96.5959	10.301	26.7192	22.0694	36.5752	1.8821	0.681725	23.5262	5.30924	31.3431	10.1583	27.0587	2.89443	4.28305	58.4848	24.0874	3.74432	37.5377	58.3472	42.6696	46.75	14.1568	66.076	4.86241	118.239	75.4373	10.3097	0.311101	27.6403	-0.33949	74.6692	102.698	102.018	31.4796
19	93.3539	74.3913	30.1228	220.902	51.8542	15.8644	80.7495	44.6766	41.3479	52.3393	29.0939	41.6319	14.1845	182.685	19.7295	33.4863	59.7745	56.7577	10.5112	11.008	43.4547	37.8713	6.99933	37.6256	35.6104	11.9043	3.5426	46.4351	176.625	21.1317	238.987	36.1102	21.5565	7.39303	74.0477	47.0636	35.5195	22.5317	6.1961	86.0779	70.2911		19	7.96563	18.3168	81.5039	5.35462	8.4224	6.79403	2.9059	94.4388	10.3816	27.8065	20.0453	32.179	0.786331	-0.36549	23.6565	6.33999	32.3616	9.10782	26.7961	2.27439	4.18032	60.8653	24.0281	2.49017	32.8255	57.2938	39.4638	48.4788	12.0788	62.9831	7.3972	117.215	76.9698	11.097	1.69588	25.4649	-1.4451	75.6396	102.684	93.0791	30.9174
20	54.4717	69.7774	31.7033	220.088	14.0456	15.8644	110.157	44.6766	29.7618	38.9689	29.0939	30.2474	14.1845	178.654	9.27887	21.6198	52.1799	52.2541	17.0345	22.8032	50.9228	44.6324	6.99933	35.6423	42.155	11.5992	3.5426	46.4351	223.985	27.1282	221.035	26.3931	23.3914	7.39303	56.7654	32.7801	35.5195	22.5317	10.2221	91.5428	70.2911		20	6.03781	21.8437	82.082	3.90102	8.46215	7.55112	2.61379	92.7566	10.5088	28.2174	19.3564	29.8036	-0.72104	-1.44503	24.5908	7.52872	36.3616	7.77525	26.4169	3.03412	1.38401	63.1536	22.963	1.54641	27.7402	56.2329	34.2489	52.6899	11.2055	59.2533	8.58979	116.025	78.4425	10.4809	3.5044	25.3183	-3.43975	78.0563	102.944	84.6767	30.0807
21	54.4717	42.9996	40.1045	84.6539	12.7668	24.017	110.157	45.8943	23.6963	12.0584	29.0939	30.2474	16.1416	175.072	9.27887	21.6198	37.276	56.7577	24.4495	43.7333	109.321	45.3658	3.33784	44.3956	42.155	11.9043	25.7931	25.2519	223.985	52.4281	221.035	48.8418	23.3914	20.7766	42.2497	30.0707	36.9684	20.7904	16.8321	91.5428	39.2243		21	5.17022	24.8011	82.7926	5.36817	8.71556	8.43534	3.42181	90.1549	11.4734	28.9536	19.3971	27.091	-0.15483	-0.6302	26.4548	9.17272	39.2696	7.62962	25.0086	3.06003	0.850885	64.0484	23.1948	0.943381	19.5496	56.0876	29.1502	58.8261	10.2864	53.0458	8.99716	113.801	78.4456	10.2532	2.90999	24.0107	-4.48529	79.1818	102.385	77.2907	27.2401
22	69.2316	42.9996	40.1045	84.6539	14.0456	25.9838	131.46	64.1436	23.6963	12.0584	20.9932	46.6142	18.5291	178.654	16.1615	21.6198	34.2253	52.2541	54.4665	51.679	120.392	51.6542	3.33784	24.8033	38.6303	17.8072	87.4369	24.4607	171.73	52.4281	205.833	20.6399	9.65801	44.0693	42.1902	24.0097	36.9684	20.7904	16.8321	68.0254	63.8919		22	4.84182	27.0181	82.0316	5.23012	8.31313	10.5077	4.33233	85.5585	11.8855	28.1056	18.5577	24.9209	0.684973	0.532108	26.1898	9.36002	38.7923	7.20073	24.9545	3.60532	0.668081	65.9795	23.347	1.20223	8.57256	55.2169	24.1622	63.6501	7.86677	46.8883	11.2512	112.202	79.3922	9.82009	3.01942	22.6126	-3.61671	81.928	102.075	73.3513	25.4593
23	100.738	56.3323	58.0164	134.665	7.1285	33.4341	232.009	64.1436	23.6963	9.32972	10.251	76.9479	16.1416	192.732	19.5688	45.5683	34.2253	46.4275	54.491	64.8016	151.559	45.3658	3.80929	24.8033	25.9269	21.7651	117.491	24.4607	171.73	38.9162	254.682	48.8418	9.65801	53.8815	21.517	23.7265	36.9684	20.7904	10.6103	68.0254	39.7818		23	3.14504	27.4219	81.0321	5.75856	7.20247	11.8918	3.90519	80.1516	12.0042	27.2809	17.0577	20.5939	0.329461	0.914641	24.7729	10.5305	34.6122	6.90304	26.2417	4.93057	0.592544	66.3882	23.0797	0.954627	5.52226	55.3429	20.6279	67.2918	8.96708	43.1687	10.0834	106.313	82.6414	6.68901	2.33056	21.8846	-3.79043	84.0657	102.381	71.6599	23.9172
24	125.765	57.9292	96.2325	153.355	21.0178	33.4341	290.232	57.5937	29.2621	9.32972	10.251	152.852	7.04697	227.481	19.9119	45.5683	32.8228	26.6027	89.6576	70.087	151.559	38.011	3.80929	24.8033	11.3189	21.7651	167.237	24.4607	171.73	38.7213	278.678	70.1715	11.0406	51.1724	19.7241	24.0097	33.6314	24.551	10.6103	72.0316	63.8919		24	3.22414	26.3067	78.2041	6.12691	6.68161	12.1002	2.77801	76.9099	11.8196	27.6132	18.9891	15.9132	0.821375	-0.83816	23.3223	9.7487	31.3539	7.48806	28.3932	6.68159	0.487883	61.961	23.7559	0.502802	4.9003	55.9543	18.3087	67.2614	8.2639	41.5145	8.29911	98.3537	83.6485	6.49368	2.0464	19.2347	-4.27787	86.5567	101.69	68.5799	21.5769
25	125.765	57.9292	101.815	156.538	21.0178	13.2295	326.929	57.5937	29.2621	9.32972	20.8216	160.273	7.04697	227.481	21.1795	30.1978	32.8228	11.882	91.0369	104.632	141.151	33.6158	3.80929	30.0241	11.3189	25.1989	168.941	21.6762	182.805	32.815	278.678	70.1715	11.0406	51.1724	19.7241	15.6426	38.1627	52.202	10.6103	72.0316	105.397		25	4.19805	20.5016	74.878	6.19094	6.9814	12.1654	2.89244	73.1913	11.6835	27.5745	23.9201	12.19	3.45936	-0.69726	19.8797	9.74014	31.7702	7.03543	29.8883	6.76917	0.826998	55.8302	23.3548	1.35207	5.4719	59.5191	19.8056	68.2626	8.26568	38.7272	6.09296	90.9037	85.5737	5.92381	1.91047	18.1755	-4.71761	86.7407	100.847	62.8209	18.3239
26	67.3776	27.8304	150.29	181.801	21.0178	12.7119	333.225	66.8171	18.3062	5.52015	20.8216	194.823	4.59286	135.183	24.864	28.7501	30.6997	11.882	91.0369	149.624	137.688	33.6158	2.80868	32.9673	11.3189	25.1989	227.453	13.2662	182.805	32.815	246.63	43.4853	7.98146	29.4014	11.3096	15.6426	33.6314	53.8829	16.9777	59.0402	112.564		26	7.16423	18.3474	69.7671	5.9733	6.69026	11.5302	5.11829	69.9764	11.6293	27.9122	5.24392	13.6208	6.24386	1.27696	17.0575	8.94919	32.3027	7.95261	30.9214	6.85414	1.35512	47.1074	22.6089	-0.18607	5.92546	60.7408	20.7663	70.8714	7.47185	34.7365	5.93664	85.6097	87.0916	5.62697	2.7104	17.4771	-2.01573	88.9049	100.514	55.3174	13.4896
27	60.5434	27.8304	168.407	213.335	16.4419	12.7119	326.929	66.8171	18.3062	3.60507	24.1916	181.333	15.2801	119.232	47.6736	30.1978	30.6997	12.7106	37.6206	166.058	137.688	66.178	3.87949	32.9673	10.1633	21.9222	227.453	13.2662	256.105	60.3184	210.416	43.4853	7.98146	28.7244	20.903	13.2567	53.5809	128.794	8.83436	20.9425	105.397		27	8.13706	15.949	63.3349	4.42641	7.13264	10.2466	2.21762	67.7491	12.4032	27.8962	5.61508	15.5527	6.03852	1.2193	13.5847	8.93199	33.56	8.05104	33.6127	6.60036	1.34831	38.5367	22.6426	1.64396	8.66855	60.7737	24.7218	71.8636	7.67471	28.4729	8.21372	82.725	86.9982	5.63401	2.65477	15.8842	-2.24174	91.2881	100.533	49.2291	10.088
28	67.3776	36.9357	168.407	213.335	16.4419	21.6131	223.326	66.8171	25.2006	3.60507	24.1916	205.38	9.62236	119.232	47.6736	35.1654	30.6997	25.6839	37.6206	150.437	137.688	66.178	2.88987	27.0768	11.835	17.2821	214.837	13.2662	317.345	90.5142	202.154	43.4853	15.0139	28.7244	18.4883	13.2567	53.5809	128.794	17.4705	20.9425	74.2143		28	9.45291	13.9649	55.7824	3.53363	8.46748	8.97909	1.25445	61.503	11.4421	27.6413	4.16877	17.7047	6.19395	1.06192	9.27095	10.6257	33.8999	8.31583	33.4169	6.72076	-1.1101	30.7156	23.0545	2.00154	8.95728	60.2111	27.4423	73.0853	2.69937	18.5592	9.59923	77.6406	85.783	4.97563	4.5057	14.2587	-1.33632	92.441	100.6	42.6347	7.43621
29	104.642	47.5178	92.0088	212.824	52.0249	21.6131	223.326	72.7766	25.8857	6.64291	64.1739	181.333	15.2801	114.538	61.7764	35.7349	19.9667	40.7768	40.3482	150.437	121.345	111.599	8.32867	25.2548	11.835	11.3854	132.749	17.1077	317.345	123.473	202.154	33.0603	18.7461	31.5942	18.4883	16.5751	53.5809	74.0115	23.3105	22.5391	36.126		29	11.0832	15.5399	46.5958	2.98558	10.7513	8.38939	1.3308	57.2886	11.2259	27.9679	17.9058	20.0229	5.73604	1.78666	7.56098	11.7123	34.2609	8.01728	31.336	6.3263	-1.71839	22.2465	21.7848	2.79116	9.31929	59.1624	27.6217	73.7467	1.86896	13.738	8.58212	74.938	84.0743	2.88498	7.36496	12.637	0.30635	95.9523	100.803	37.9352	5.96945
30	104.642	47.5178	70.6924	191.256	52.0249	15.6122	269.679	72.7766	32.4864	9.56726	64.1739	157.134	13.329	86.619	61.7764	45.6339	19.9667	40.9246	40.6994	137.412	152.248	161.11	22.2807	15.4722	13.7022	10.6294	72.234	17.1077	291.33	157.232	202.154	33.0603	18.7461	60.0335	18.4883	16.5751	47.0262	64.3363	23.3105	22.5391	36.126		30	11.0079	19.1035	24.8597	3.83482	10.9379	6.25249	5.53475	52.4774	9.22145	27.6707	4.44961	18.3727	6.60472	2.92353	8.97141	13.2351	36.0941	8.05338	29.9234	5.46866	-0.84418	12.5338	21.4391	3.13867	10.9691	58.4249	32.007	74.1396	3.54524	9.5427	15.5541	75.3353	84.4167	3.03215	7.84022	11.5299	2.98867	97.4854	100.9	34.9724	5.64918
31	73.0863	47.5178	35.9828	191.256	36.396	15.6122	269.679	67.3128	57.1826	12.6004	55.9916	147.763	13.329	63.7931	131.84	50.3577	37.1314	40.9246	43.9749	134.288	129.359	185.914	22.2807	10.1856	13.7022	10.6294	72.234	25.9804	248.962	170.188	139.326	33.3572	23.5287	82.0927	27.6066	17.1275	40.2258	64.3363	23.1148	26.2173	25.6494		31	9.81491	23.1451	14.5157	3.85106	10.2004	3.74274	8.18731	48.8561	8.5407	27.4002	4.7882	17.7257	5.75224	1.56564	10.0929	12.5876	35.5395	8.20445	24.9895	4.49507	0.734379	6.16926	17.7042	5.92429	13.9919	57.4304	34.4963	74.1012	4.53261	8.16277	16.1321	74.4631	84.4785	3.00223	10.8495	8.9639	6.01102	98.1021	101.041	30.9239	4.86398
32	29.8763	50.3386	22.0909	209.31	30.2641	24.6913	202.224	30.9813	57.1826	20.5912	36.0435	129.635	13.329	62.3817	131.84	50.3577	43.0949	47.693	65.5433	132.68	129.359	161.11	28.5649	15.4722	13.7022	13.2171	66.9231	25.8076	245.258	170.188	89.5722	42.5727	45.477	88.8082	37.1648	25.9032	26.6149	33.498	9.38575	32.0576	39.6377		32	7.38023	27.7539	11.013	1.80585	10.5667	3.59872	5.43097	42.5654	7.11363	26.1003	2.49336	17.9155	5.98124	0.703636	11.3301	12.9926	32.326	7.70672	19.461	5.27361	0.86086	3.73041	14.5161	9.06613	17.4905	57.4753	34.4611	69.8199	1.99755	9.95157	15.9328	73.5405	83.8822	3.00267	12.06	6.22657	7.9868	98.9886	100.72	27.626	6.39849
33	27.0625	89.306	24.3616	209.31	30.2641	43.2336	202.224	22.3727	35.2161	21.4597	35.1463	129.89	19.4631	55.9014	119.377	31.7343	43.0949	22.6935	107.129	132.68	112.41	193.46	28.5649	12.8758	11.3533	13.2171	79.8738	25.8076	234.01	155.206	73.7482	82.8817	50.7124	91.0282	37.1648	25.9032	26.6149	14.4396	14.867	32.0576	22.0988		33	7.60965	32.4893	7.143	1.88856	9.64052	3.38043	5.69459	37.3565	6.9401	20.8728	2.01372	18.3278	5.8706	0.867399	13.9968	12.1624	28.2536	7.94404	15.6838	5.90743	1.6076	3.3081	10.854	11.4109	23.8286	58.2687	33.9933	64.384	5.79254	12.0232	14.3416	68.3523	83.7302	1.65042	13.3433	4.30065	8.59116	100.353	99.694	22.7485	8.07127
34	17.2335	89.306	22.0909	192.278	25.3466	55.6442	204.623	22.3727	21.9766	21.4597	36.0435	129.635	19.4631	55.9014	119.377	29.5892	14.8785	35.236	107.129	197.571	112.41	190.71	29.1218	18.6629	18.7153	12.6182	105.544	19.1625	234.01	155.206	35.8846	82.8817	45.477	88.8082	35.2199	24.4875	76.8592	12.3368	14.867	21.8374	39.6377		34	5.15197	35.5133	4.41446	3.52868	8.89019	1.99682	4.21875	28.2808	6.49893	14.8584	17.6324	19.3427	5.24155	1.3	16.6206	12.8114	23.6811	7.76209	16.2189	6.23792	2.61888	5.54745	9.88541	14.4088	27.9932	58.145	37.8053	63.3598	6.01545	16.1474	9.48547	63.161	83.5707	2.51247	13.3747	2.90043	5.30665	100.976	98.3947	19.3239	11.3283
35	17.2319	57.9532	20.4933	186.955	11.0674	43.2336	204.623	24.2604	14.6033	21.4597	75.6005	124.872	17.4254	88.1104	115.103	31.1978	14.0227	35.236	76.7392	197.571	133.066	193.46	31.6967	18.6629	19.7035	12.6182	105.544	19.1625	234.01	155.206	35.8846	32.2823	32.5463	78.9011	20.8346	24.4875	76.8592	14.4396	23.9716	19.9365	36.7943		35	6.09193	38.7828	3.61971	2.63924	8.20959	1.91458	1.01895	25.0602	5.00568	10.2216	3.34285	23.211	5.42503	1.76074	17.6737	13.1499	19.7987	7.02534	18.8864	7.30192	2.59558	5.70013	8.89612	17.9084	31.2969	57.5892	35.8852	61.3586	5.00415	19.6881	8.3446	57.7307	84.0562	3.9156	13.8605	3.81725	3.52068	101.623	94.0545	18.2311	14.7414
36	9.65822	51.3047	20.4933	186.955	11.0674	42.6861	201.291	29.8656	14.6033	29.5397	75.6005	124.872	17.4254	154.616	110.14	27.4031	9.02749	36.3242	76.7392	167.91	144.278	190.71	32.975	38.6695	22.6367	14.1212	89.9434	26.0047	230.307	107.437	86.3892	32.1757	11.237	35.3032	20.8346	55.6039	76.8592	15.3188	45.6817	21.8374	50.2385		36	5.81173	41.6461	3.27545	5.36458	8.26764	2.34478	-0.16362	24.1244	3.31222	5.86644	3.46839	26.4808	5.18078	3.09636	18.4963	14.6903	15.5516	6.95987	22.6512	6.77778	2.27747	4.07899	7.19784	20.0482	35.958	56.8194	32.0142	61.4906	4.17081	21.2246	17.4395	53.4418	83.853	4.4234	15.3596	3.83896	2.10397	100.398	89.4592	17.9194	19.3088
37	9.65822	55.3589	27.1755	120.022	11.5562	42.6861	201.291	24.2604	15.3951	37.5053	66.7743	149.271	13.7054	176.264	78.0992	31.1978	9.02749	51.4691	89.2733	163.104	190.668	64.8296	57.2037	38.8515	19.7035	16.9538	89.4791	26.0047	220.524	74.5074	86.3892	32.1757	11.237	20.7697	20.8346	55.8379	97.5167	22.9244	40.8038	36.3554	55.8866		37	6.7005	44.1663	2.93049	8.37769	7.79814	4.3382	3.54181	25.3786	4.19729	3.76526	3.3321	28.1864	5.89106	2.66458	19.6844	15.0304	11.4911	7.7406	27.3858	6.43976	4.06394	4.78743	7.28825	24.8618	41.4255	57.1293	27.4283	61.9858	4.50251	23.4223	11.2138	51.4699	83.9318	4.90784	16.7937	3.03643	-1.22738	99.1872	86.3096	17.5053	23.1422
38	9.65822	51.3047	27.1755	98.1212	13.0744	65.5563	258.783	24.1113	16.6351	49.5103	53.2417	149.271	11.9488	176.264	96.767	34.0019	16.7968	83.3762	89.2733	167.91	241.319	19.1879	62.8631	38.6695	14.513	17.4109	89.9434	13.6331	108.665	49.0494	86.3892	29.7812	13.8158	11.9037	18.2747	106.813	115.714	43.4391	78.826	37.182	55.8866		38	8.46971	47.6071	2.08058	10.0182	6.65571	4.1758	5.78274	26.5897	4.96591	3.55798	5.29364	30.1761	5.67305	3.36815	21.9356	14.8576	8.21531	10.1338	30.9927	5.38926	4.64174	8.71203	8.21676	25.9499	43.955	57.1403	19.6611	62.9688	4.35105	24.1107	9.77801	49.0904	83.8428	5.27545	19.5379	1.73059	-0.31741	97.6894	79.3056	14.5252	25.6013
39	29.0304	29.2432	22.9714	75.0086	24.3481	65.5563	258.783	24.1113	26.8929	123.799	49.6173	125.639	11.9488	146.657	96.767	57.3639	16.7968	95.4502	64.1451	185.872	190.96	19.1879	62.8631	49.7478	14.513	18.8663	98.7575	9.32385	51.3532	35.5449	82.8648	56.8864	22.2877	12.4271	18.2747	131.551	141.845	81.0776	40.8038	37.182	49.9639		39	10.3055	54.2439	3.33594	12.2342	2.71948	3.39097	5.81158	29.0191	5.45831	4.34796	4.3909	32.1186	5.6003	3.76179	23.8548	16.2554	5.5868	13.4237	31.8654	4.54239	5.7415	10.8202	9.08034	33.9124	49.7738	55.6929	13.2337	64.3579	4.57641	25.3798	5.71212	45.326	83.9338	5.73148	20.4577	0.373184	-1.14453	93.5961	71.7533	14.0051	27.5881
40	36.3911	7.87284	22.9714	75.0086	39.7507	65.5563	168.209	16.9636	16.6351	128.747	52.0972	113.41	14.6275	146.657	103.122	57.3639	16.7968	136.413	29.5809	185.872	243.477	18.786	65.1088	82.9854	21.0505	18.8663	202.494	9.32385	47.0961	17.7442	67.4725	66.4465	22.2877	12.4009	36.5509	131.551	141.845	81.0776	21.7072	36.5988	49.9639		40	14.0769	57.4423	4.68496	14.937	3.30227	3.28819	6.98015	29.3244	5.68869	5.85904	3.94326	29.9392	5.54007	3.95629	25.1822	15.6173	4.06075	16.6343	31.0414	4.21904	2.96409	12.6404	7.38286	37.3845	54.2538	51.688	9.08289	64.9343	6.42058	26.5717	9.07299	36.7999	83.1899	7.40198	21.7796	3.89413	-3.44226	89.2235	67.8152	14.6087	28.0895
41	36.3911	29.2432	22.9714	87.3684	67.9444	81.8611	144.473	19.6299	30.9751	195.124	49.6173	110.538	16.7004	150.593	103.122	69.8077	11.4925	158.97	24.5932	153.248	225.463	18.786	65.1088	82.9854	28.8193	36.1545	214.219	13.7912	47.0961	17.7442	60.2722	66.4465	6.21891	12.4271	36.5509	69.9022	119.228	68.5076	11.818	22.5923	73.8784		41	17.3004	60.5439	4.68308	17.6716	1.10348	5.38668	8.91671	29.7216	5.47448	6.9606	2.802	25.6087	5.96521	5.22262	22.604	15.3216	3.55874	16.2389	27.6928	3.95227	3.61326	13.5432	6.67676	42.0151	58.7028	46.2226	9.6661	67.2173	8.92878	27.3363	10.5691	32.0404	83.0882	8.13238	22.1009	8.16783	-1.41852	84.5638	67.3693	14.9099	26.7168
42	39.3463	32.2599	21.614	87.3684	73.1713	86.3731	127.087	16.9636	15.009	195.124	36.423	66.4477	16.9536	172.009	42.9698	43.7251	5.71155	167.098	29.5809	143.537	252.097	45.4595	45.546	38.856	28.8193	36.1545	214.523	20.0745	59.6589	26.0326	32.7098	48.1416	6.21891	43.6181	21.5353	69.4893	103.002	63.2927	21.7072	17.6524	74.8734		42	17.8995	65.3292	5.73837	21.617	0.147536	9.49923	8.87585	29.7801	5.31769	6.33948	2.96286	23.4981	5.2464	6.15992	17.4397	15.3626	2.24021	17.6216	22.3234	4.2875	4.15563	12.6297	3.52527	46.6765	62.822	40.5844	11.0332	67.473	14.4044	28.0103	6.54249	26.7847	83.2733	9.76551	24.0581	11.3911	-0.4152	79.2899	66.9909	14.9445	30.7423
43	52.1546	40.2398	21.614	89.8117	111.097	86.3731	94.7344	15.0735	16.8552	156.754	26.5072	20.3048	16.9536	208.577	42.9698	29.0947	5.71155	167.098	49.131	143.537	241.318	49.3082	45.546	19.9445	28.2233	8.87135	215.291	22.7949	80.2508	26.1041	22.3464	46.2523	9.72876	55.6242	21.5353	67.8703	119.228	56.8621	11.972	12.3251	81.6918		43	19.7694	68.3018	6.49552	26.4497	-0.10101	11.9466	9.92342	29.8178	5.28255	3.93366	4.75629	21.8122	5.56773	4.10675	13.0818	16.274	1.6419	18.479	14.8445	5.69074	4.33462	11.0506	3.83876	55.1396	64.6564	35.8622	15.4861	70.4486	15.1407	27.7743	5.66033	20.0358	83.0782	8.92099	20.5662	12.0406	0.836386	73.7028	66.6131	13.7934	32.3646
44	53.4915	69.034	10.8932	101.132	135.181	113.853	93.8605	15.0735	9.95111	143.951	36.423	17.1199	14.0896	208.577	83.8521	27.7521	9.77032	106.794	49.8382	143.537	252.097	56.536	56.6477	19.9445	13.6403	8.87135	216.808	22.7949	80.2508	35.8431	19.0256	38.7437	11.0274	144.589	21.5353	58.982	160.086	50.7609	25.1673	12.3251	81.6918		44	21.8344	71.7932	7.81571	31.7835	-0.58066	15.3073	10.2919	28.5449	5.20529	2.72942	3.07169	19.4247	6.35819	3.83727	8.01325	14.952	2.70134	19.5141	9.49179	5.54672	3.66122	8.48393	4.41371	58.5535	70.6198	34.9317	17.1158	72.508	13.8407	26.0445	5.55795	16.9397	83.3333	9.34731	22.3678	12.8145	-0.29843	69.0454	65.0912	13.6222	34.4706
45	52.1546	69.034	16.0543	101.132	155.521	113.853	79.8939	23.3793	16.8552	24.2139	74.1531	15.8127	10.5309	130.419	91.3231	27.7521	10.5271	106.794	62.3045	93.2412	269.931	56.536	56.6477	27.5027	28.2233	15.6641	232.434	22.7949	70.5304	36.1651	13.3622	28.2982	11.0274	146.045	37.8087	47.9632	160.086	30.5567	13.2753	22.9439	49.2636		45	23.9017	74.049	7.94163	36.7835	-1.54694	16.5075	9.59755	27.5429	4.13458	2.14936	1.07361	17.2943	5.84114	3.33798	4.15282	14.7311	5.00124	19.2876	6.73988	5.55809	3.87915	6.87193	2.53073	65.0281	74.6058	36.73	18.5737	72.7956	14.6883	24.0171	6.1106	12.2884	82.53	7.13375	19.1703	13.3285	0.381533	66.7663	62.1124	13.9108	39.6169
46	29.4567	31.437	16.0543	71.0244	155.521	116.599	65.3884	31.7529	28.9199	24.2139	74.1531	15.8127	10.5309	109.845	115.147	36.5946	21.9249	134.004	70.0763	49.8665	269.931	39.8945	44.1961	36.0332	13.6403	15.7533	232.434	13.1323	37.3201	36.1651	13.3622	13.5932	5.20519	189.976	37.8087	47.9632	160.086	24.7542	13.2753	28.1517	32.4579		46	26.2871	76.4064	10.5678	41.9177	-0.32176	15.3035	8.69586	24.2703	3.60498	2.6057	0.933622	15.3243	5.99738	2.74977	2.53131	13.3039	8.18071	19.1898	4.73119	5.02688	1.9432	6.89498	1.87921	69.0616	78.7443	37.1504	20.3693	72.2806	15.3559	21.1015	6.10587	11.9181	82.9824	5.45191	17.0916	14.2244	1.08221	65.1379	60.9347	14.9886	42.4256
47	29.0629	24.4093	16.0543	30.6509	116.831	141.763	47.1797	68.7158	28.9199	24.2139	30.4489	10.6681	12.2967	97.89	115.147	39.2135	22.773	134.004	70.0763	47.2922	265.794	33.2101	26.1634	27.5027	28.4344	15.6641	198.071	11.1083	35.1802	35.6729	15.9336	13.5932	5.20519	189.976	44.1092	33.8836	169.446	24.7542	12.7927	41.7741	32.4579		47	30.8937	78.2524	10.2528	44.7294	0.310125	15.333	9.75302	19.9897	3.48303	3.9262	1.4532	14.1422	5.93036	3.21788	3.2772	14.4588	8.33348	17.1472	4.7428	5.7495	1.22607	6.2401	1.80111	69.126	83.2629	37.5175	21.735	73.4313	11.9256	21.3155	9.23056	9.45305	83.2692	6.18323	15.3738	14.5968	1.43052	65.3984	60.3289	15.4385	48.879
48	19.9671	23.0855	12.7581	23.7195	116.831	177.092	31.7848	85.3772	28.9199	21.3009	30.4489	5.69447	12.2967	97.89	36.7514	54.3878	40.4328	134.004	92.3614	32.7031	235.584	25.4404	12.4168	23.4612	28.4344	14.5963	197.006	11.1083	30.5992	23.504	29.7124	39.6332	6.46361	99.4009	59.0121	41.2689	222.146	17.6512	12.7927	41.7741	42.9309		48	35.4766	79.9813	10.8793	50.6594	0.986802	15.385	10.2113	16.2589	3.01597	5.60823	4.14041	13.5266	5.79192	2.83503	5.23562	13.7661	8.90052	13.0566	6.88565	8.23548	1.48941	4.63907	3.14801	69.9688	87.0559	38.1572	19.5901	73.3441	9.36403	23.0435	3.63237	7.91165	83.3213	5.02682	14.2474	16.9382	2.89405	67.1523	59.4769	15.6334	63.0504
49	18.294	23.0855	10.5405	23.7195	115.901	197.08	31.7848	94.7684	33.8205	18.5096	80.4371	4.81938	11.5568	97.89	36.7514	58.8632	40.4328	233.067	147.72	32.7031	230.918	18.4479	10.2598	17.1845	28.4344	14.5963	191.608	11.1083	30.5992	16.5732	41.307	39.6332	13.8524	99.1992	210.24	35.4713	222.146	17.6512	12.7927	40.4685	44.2868		49	38.0137	80.9819	10.9774	54.9453	0.185953	16.8381	9.90347	15.8842	1.80178	7.44771	22.1914	12.6505	5.4496	3.53769	7.2079	14.618	12.5113	9.07224	7.01456	11.2148	-0.04934	4.56553	3.84673	73.6871	91.6191	38.1774	14.3379	74.3821	6.75456	25.3083	4.82133	8.3272	83.0409	2.9009	8.96707	16.823	5.02666	67.678	59.5241	15.216	69.3739
50	19.9671	28.498	10.5405	23.812	119.909	202.767	31.7848	123.27	33.8205	15.0312	80.4371	4.47598	11.5568	49.6673	40.5524	81.7094	26.2723	234.666	159.329	59.544	169.684	25.4404	12.4168	17.1845	41.8199	20.6988	197.006	14.6529	30.5992	16.5732	41.307	50.394	11.7433	97.5682	270.073	35.4713	185.309	13.0588	7.34712	32.2605	42.9309		50	41.3221	83.7998	10.8351	58.5606	-0.70076	17.85	8.67011	13.2805	2.61518	9.09035	2.41696	12.5439	5.64325	5.07727	9.35869	12.967	15.4741	7.72087	7.93267	13.7983	0.645784	4.62572	3.01583	75.2747	95.8632	39.8711	10.0477	74.5845	5.95764	27.1541	3.85812	8.63155	82.4286	2.85999	6.71024	20.3385	4.17265	70.1284	59.454	17.4134	74.2774
51	23.6722	54.2345	8.21653	30.7962	115.901	219.069	13.6605	123.27	26.899	15.0312	73.629	1.22484	16.7421	39.5924	51.1996	81.7094	26.2723	234.666	159.329	59.544	139.09	24.2568	20.0137	29.2874	19.8623	24.3543	184.328	9.73877	83.793	18.9276	33.5949	50.394	11.7433	89.5928	296.698	35.4713	129.916	11.0407	7.34712	40.4685	48.266		51	42.3239	87.2922	11.6626	62.943	-1.12573	17.1658	9.44377	11.9163	3.76531	9.36573	-0.01645	12.4882	5.97087	4.81258	11.5053	14.7906	17.5584	6.73419	11.455	13.9584	-0.26233	3.9188	2.36482	78.1888	98.0844	40.8622	10.7759	76.7278	5.50616	28.3946	5.55485	9.68658	83.0496	3.59634	7.82936	18.9926	3.79896	70.7231	59.3449	17.593	78.735
52	23.7667	54.2345	8.21653	46.2771	106.05	268.478	12.6151	74.4268	20.7356	13.4564	73.629	1.22484	16.7421	34.9179	53.6162	107.986	31.9648	189.67	159.329	42.9791	115.801	28.7827	35.7338	29.2874	20.5451	20.6988	164.081	14.6529	103.44	18.9276	33.5949	63.4212	11.7433	81.3774	337.31	50.8736	113.666	11.0407	6.77174	49.3663	26.1207		52	49.2617	88.0376	11.3864	68.7516	-1.64129	17.0176	9.25884	13.6381	3.11636	8.87205	0.07767	12.2211	5.7968	6.32498	12.1309	11.9536	23.3389	7.60768	14.6078	15.6481	0.014404	4.61728	1.91985	80.5027	100.193	40.4043	13.8446	78.5656	5.21698	29.7083	4.25765	11.3025	82.7729	3.38099	6.20132	19.1479	0.296772	70.4691	59.3788	16.8043	82.2668
53	23.7667	54.2345	12.0434	46.2771	76.6962	319.072	12.6151	74.4268	9.66389	18.4269	22.6702	15.5247	12.9362	34.9179	91.4915	36.5643	72.0916	177.382	179.22	20.8712	61.3015	33.8093	40.8999	25.3118	19.8623	10.4563	136.377	19.1478	103.44	18.9276	67.4838	63.4212	11.0268	81.3774	337.31	54.996	97.4731	15.8658	9.75357	63.1744	48.266		53	52.3107	89.3783	11.799	75.1156	-2.65699	11.0512	8.78346	13.1902	1.85888	9.68897	19.2913	12.7546	6.09462	6.85473	14.1682	11.2214	26.4069	6.53222	18.6535	19.8857	-0.09726	4.22852	3.18676	84.3403	103.776	43.0672	17.8588	76.8831	5.42813	29.1822	5.86945	11.4735	82.7447	4.7436	5.10985	19.1016	-0.56479	69.2601	59.6146	17.145	86.3968
54	23.7667	65.957	12.0434	60.7548	76.6962	319.072	12.6151	83.4741	6.57912	13.4564	35.3443	17.1449	9.49091	39.3725	97.9497	67.6737	83.663	177.382	179.22	20.8712	61.3015	35.7277	54.2191	25.3118	13.1103	10.4563	118.431	19.1478	135.96	24.0727	67.4838	31.6285	19.8336	90.7549	262.752	77.8825	97.4731	49.3257	6.76179	146.528	25.9095		54	56.9227	91.1609	10.8667	79.4973	-2.10785	8.66701	10.4424	12.5437	1.41214	9.26038	20.5482	11.8404	5.57074	4.98534	19.1495	9.07868	24.3111	6.05695	21.2105	24.7486	0.608169	3.75246	3.05785	89.2906	105.301	42.7204	22.2539	74.9813	5.42557	28.2473	2.55258	12.3933	83.5176	5.23471	7.00805	19.8748	0.043896	68.2273	59.4496	16.2578	90.8796
55	54.6799	65.957	14.2399	81.3373	76.6962	248.157	18.3183	101.515	6.57912	7.98699	35.3443	17.1449	5.71763	51.4883	91.4915	39.0085	136.107	182.428	137.425	42.3182	135.326	35.7277	54.2191	44.5938	10.7507	15.6423	110.176	18.4383	64.7685	24.0727	67.4838	17.0952	19.8336	125.042	262.752	89.5086	118.155	57.578	9.75357	172.194	46.1416		55	60.4676	95.1202	11.5489	85.4412	-2.75848	8.76701	10.6311	15.4383	1.88661	9.62892	15.2701	11.0968	5.67803	5.89558	23.4038	7.34344	20.9242	6.61866	21.4248	27.745	0.220846	5.21143	3.83347	93.9227	105.531	43.1153	24.5682	74.4782	8.14844	27.7306	3.19087	12.3411	82.7431	6.18392	8.27523	22.1036	-0.46604	66.9648	59.8967	15.5863	92.923
56	27.9728	49.5856	14.2399	81.3373	92.5922	244.953	9.72204	87.5686	8.34376	7.98699	35.6368	17.1449	4.98585	51.4883	117.793	39.0085	174.775	182.428	137.425	57.8404	135.326	35.7277	19.6552	44.5938	10.7507	15.6423	54.3194	14.15	61.2293	14.4674	113.843	31.6285	42.1478	167.137	262.752	89.5086	121.377	84.2017	13.7239	196.687	39.2258		56	61.2938	96.4399	11.4269	92.4239	-2.48859	8.26109	11.2218	18.296	1.81991	9.70089	16.5764	8.32991	5.26566	5.67165	22.6349	7.95882	14.4503	7.71376	18.4974	29.4898	-0.60355	9.73196	3.78813	98.5417	106.143	43.8893	29.5116	74.513	10.2216	28.7459	2.95196	13.0478	82.6561	6.9445	7.42441	24.2333	-0.71154	62.2603	60.5042	11.94	95.8374
57	27.9728	23.7553	18.5995	58.6267	70.5875	248.157	18.3183	87.5686	8.34376	14.0719	35.6368	12.8418	5.71763	44.0473	97.2634	36.028	233.197	162.825	168.239	67.0433	136.974	49.399	19.6552	40.2369	16.5457	10.2488	52.7233	12.0091	48.9844	6.72145	113.843	28.676	42.8194	167.137	268.056	59.5414	168.023	84.2017	14.6876	196.687	39.2258		57	61.7708	97.051	12.1896	94.2474	-9.24427	9.83004	10.1	18.9341	2.74192	10.5392	18.6837	7.01482	5.78612	3.55419	19.9811	8.22264	10.2436	7.24047	15.6134	30.299	-0.46286	13.7612	3.52923	100.596	103.86	43.841	32.7848	74.8867	12.6762	28.0009	4.01351	12.5522	79.7111	7.16691	5.74558	23.3555	-0.57693	56.7393	60.8945	15.648	96.8739
58	21.0021	17.4248	18.5995	40.8318	74.8948	312.187	9.72204	78.466	10.843	47.9366	35.2275	43.7513	15.2269	44.0473	97.2634	36.028	233.197	115.742	195.201	57.8404	112.626	34.8329	13.0015	40.2369	17.9016	8.23821	41.9112	12.0091	16.4032	6.22779	113.843	32.0723	57.849	167.137	268.056	33.8082	121.377	78.7817	18.3834	143.215	32.9513		58	64.7935	98.1305	12.6607	97.9149	-10.2565	9.30199	9.98138	19.35	3.82779	13.6009	22.1006	5.46775	6.54108	5.52914	15.575	6.55675	7.5143	6.73588	11.5146	34.0532	0.488312	15.683	4.49861	104.431	102.357	44.0891	33.8798	77.1411	15.393	27.396	5.06233	9.82121	77.0258	7.20487	5.83676	25.2969	-1.545	54.0046	60.3303	17.2548	98.2582
59	21.0021	17.4248	8.7339	37.609	31.1662	312.187	19.5389	52.7449	11.6583	50.1982	35.2275	82.0016	20.1593	25.9738	97.2634	41.4552	214.938	115.742	168.239	52.3376	85.7505	43.4014	3.54774	19.2955	16.5457	10.2488	41.9112	12.0091	16.4032	6.72145	99.4003	32.0723	69.7521	205.614	329.414	23.6481	119.519	69.2368	22.7232	143.215	32.9513		59	65.4749	97.9205	13.3075	100.32	-0.42457	15.2043	9.77867	20.6547	4.16772	16.057	16.2843	5.71696	9.00682	5.92308	12.0517	5.33109	5.39103	7.4946	8.98973	39.8932	1.88291	16.6588	4.6524	106.784	100.569	43.4373	31.3047	76.6723	17.1357	27.0792	11.6452	11.9527	73.9862	8.80279	5.48919	26.9896	-2.1963	45.2666	58.4657	19.3704	98.2564
60	27.7928	17.3315	8.7339	37.609	11.418	237.887	14.7735	51.838	11.6583	50.1982	58.9495	82.4575	21.8984	38.4737	102.257	41.4552	208.761	115.742	219.213	25.5252	84.08	38.0334	3.54774	57.3352	23.0538	8.23821	41.9112	3.64662	35.2906	20.2986	95.8168	117.091	57.849	147.055	329.414	22.8255	114.623	22.699	33.0063	155.656	41.8142		60	66.6625	98.7051	12.5905	100.127	1.21748	15.1487	9.99742	20.0093	5.13829	21.53	11.7833	7.13361	12.2624	5.74935	9.39945	7.78535	6.82477	6.02154	8.46341	44.8785	3.03996	18.7464	4.64867	108.937	96.5939	43.2885	31.6785	77.0362	14.976	27.8421	7.74593	11.8137	68.4768	8.97917	2.43312	27.8279	-2.65767	41.7679	57.2047	21.1654	95.5826
61	30.831	30.9678	8.92982	41.6446	11.418	205.163	14.7735	43.75	12.079	8.37786	58.9495	82.4575	21.8984	18.0365	122.907	41.4552	208.761	49.8997	202.347	21.5252	85.7505	38.0334	15.353	33.179	17.1795	7.00195	16.09	3.64662	58.2288	20.2986	88.7934	170.257	53.4222	205.614	373.616	21.8214	114.623	22.699	38.3274	155.656	62.6101		61	70.3897	96.0573	13.2873	102.158	1.49429	5.36775	9.6037	19.3464	5.64781	24.3812	18.3265	9.19083	16.4079	4.78434	10.292	7.20779	9.49157	6.75616	10.1358	46.3313	3.65723	18.9187	4.01481	108.788	90.8915	42.9445	34.3709	76.6189	14.015	27.9555	2.21546	6.37801	61.8863	10.2837	1.95117	28.3177	-3.52632	36.5959	53.0002	20.9982	89.749
62	46.0252	30.2884	23.607	41.6446	39.1136	216.835	10.4763	31.7101	12.079	7.03386	30.9328	70.2177	25.5101	38.4737	122.907	47.8774	208.761	41.0319	219.213	25.5252	95.4542	13.5396	15.353	33.179	28.4683	7.00195	12.6287	9.05736	70.1483	9.79814	88.7934	170.257	35.9954	223.987	373.616	21.8214	186.817	41.2107	38.3274	136.042	62.6101		62	75.1521	97.3501	13.4801	103.911	1.54357	4.80607	10.6935	16.2528	6.40251	26.5976	19.8605	12.3171	17.7927	4.66121	10.0408	6.89077	13.9247	7.94867	9.92262	48.8103	5.36392	17.6425	4.03375	109.966	85.9516	43.7948	34.9481	73.4104	12.4795	28.2503	1.81422	7.45281	51.9019	7.12945	1.75754	28.8467	-2.97127	33.9288	48.8236	22.2239	85.807
63	54.2666	31.2705	23.607	5.29003	69.8673	190.568	10.4763	31.7101	16.7104	8.37786	30.9328	50.1842	25.5101	68.758	122.907	47.8895	172.262	49.8997	214.808	81.778	95.4542	13.5396	18.7607	32.9584	17.1795	8.98099	16.09	18.8337	58.2288	9.79814	110.561	138.077	29.5811	223.987	373.616	17.993	195.457	66.7841	19.3753	114.905	62.0353		63	80.2666	97.9831	12.9462	103.201	-7.46716	4.64191	10.9224	14.5531	6.74169	28.2581	20.0681	14.0717	20.792	6.61562	10.096	5.75682	16.6793	7.43582	8.02183	54.3393	5.38236	16.8465	2.83636	109.829	78.5868	43.8929	35.5635	69.4306	11.3103	28.3543	1.79113	11.3156	44.2949	7.52592	14.2081	30.4087	-3.65534	32.2213	45.2675	25.3446	82.6312
64	59.2674	31.2705	10.7791	5.29003	78.887	181.315	13.3264	31.7101	16.7104	7.03386	43.919	48.791	40.1693	102.894	90.6954	47.8895	122.237	57.9457	214.808	81.778	95.4542	16.6574	13.1465	24.2352	40.326	8.98099	33.7755	18.8337	56.8175	16.4229	110.561	138.077	22.4547	216.798	325.487	22.4562	195.457	103.417	15.8464	101.072	44.4216		64	87.7785	96.8093	12.6888	103.502	-6.42788	4.51417	11.1986	12.9021	7.80124	29.0863	13.9527	15.1975	22.4644	5.82311	10.7544	9.04953	18.5751	7.0738	6.7703	59.3251	5.96849	17.0407	2.67478	110.921	73.1009	44.7617	35.3292	66.4646	9.37957	26.5285	1.95367	14.4468	37.3441	7.9869	5.58629	31.5042	-3.12231	30.1159	41.7837	26.9584	82.4834
65	70.9615	31.2705	10.7791	16.9781	78.887	181.315	25.376	35.7046	16.7104	11.121	45.1949	48.791	70.1091	102.894	85.7613	29.2724	122.237	57.9457	212.015	50.5312	150.618	16.6574	15.4887	15.8658	37.2849	14.2023	54.8576	18.1066	37.4243	22.6793	100.632	163.664	29.5811	195.445	249.72	21.5341	164.895	144.911	18.5089	45.9574	15.5098		65	89.1483	94.2365	12.5397	103.656	-7.36019	3.65111	10.4898	11.7037	9.80182	29.425	16.7236	15.9032	21.0671	5.29227	10.2034	8.42311	19.3448	7.55812	6.63799	63.9792	6.27666	18.1107	3.30813	110.852	71.1587	44.2277	29.7906	57.9822	6.82713	24.3927	1.61261	15.8753	33.7885	8.16672	1.01709	33.7921	-1.81837	28.4238	39.0827	28.4637	82.2453
66	74.9386	46.0184	16.0039	16.9781	91.0926	181.315	25.376	35.7046	22.7903	11.121	43.919	48.9915	109.991	76.8276	81.5591	21.3913	200.826	19.0623	135.146	44.7631	150.618	16.5781	15.4887	15.8658	37.2849	14.2023	85.1856	17.6183	37.3642	22.6793	87.1002	179.605	46.1016	179.809	249.72	22.4562	136.615	146.033	18.5089	45.9574	26.3647		66	93.2085	94.0456	12.8999	103.258	-0.27324	2.4835	11.1528	9.44921	10.4678	30.403	18.3814	18.8006	17.4018	6.42904	10.2495	7.5753	17.8041	7.02843	9.05007	66.1322	5.38884	20.5259	4.19944	110.178	70.1463	44.0889	25.6971	49.7477	6.09551	21.3468	4.37719	19.7166	27.9962	8.95496	0.201767	36.1288	-0.15887	21.8804	35.5357	27.352	83.8678
67	74.9386	26.2885	19.9537	16.9781	91.0926	177.169	16.9456	28.1592	26.0236	16.7614	27.3496	48.9915	128.3	76.8276	81.5591	21.3913	205.709	18.3412	97.0557	50.5312	137.022	13.3221	42.0242	23.2392	37.2849	14.2023	89.9943	18.1066	34.7904	14.6827	54.8845	186.801	46.1016	148.06	135.774	36.8111	125.756	150.923	18.5089	66.2638	26.3647		67	97.3897	94.2356	11.9491	103.495	-0.8236	4.01158	11.2386	8.61521	10.8926	30.38	19.5624	21.2148	15.1178	7.43154	10.2535	6.66199	14.4348	6.99204	13.2092	68.4479	4.65949	23.072	6.52665	109.031	65.642	43.6535	23.4928	43.6669	6.86731	18.0093	3.78397	18.8264	20.7067	9.16461	1.68327	37.5961	0.070051	18.2921	33.1396	28.0812	83.8648
68	27.7635	11.1368	21.086	33.6452	72.5748	155.483	16.9456	15.8591	26.0236	24.2725	18.2859	43.2114	135.515	167.87	72.5379	38.3522	212.079	19.0623	83.0451	65.1228	137.022	13.3221	50.0201	23.2392	40.4536	16.4823	182.692	35.85	30.721	11.5616	27.1155	199.343	57.764	64.7991	50.4777	36.8111	80.3692	155.989	16.1875	66.2638	79.4615		68	100.703	94.479	13.1967	101.862	0.058895	5.55912	10.9962	6.60394	12.1592	31.9198	18.4929	22.4973	17.7307	8.46367	9.45475	8.06836	8.82894	5.7248	17.9575	72.9242	4.14615	24.1892	9.74985	106.836	60.6968	42.735	22.1073	41.7619	10.3961	12.47	4.20146	21.1866	15.7459	11.2185	3.87275	39.1403	0.078884	17.9178	34.0545	28.9172	87.1279
69	22.2726	11.1368	19.9537	44.2973	54.6765	109.211	31.7111	28.1592	23.1068	19.0846	13.8477	30.6812	165.484	167.87	53.3763	48.4061	212.079	22.0569	83.0451	69.8797	231.463	13.2142	50.0201	37.0026	43.4911	6.12319	182.692	35.85	30.721	9.21936	15.6893	219.13	69.3996	62.2684	31.5206	27.6614	78.6056	155.989	14.8487	40.4878	79.4615		69	103.986	95.2084	13.1923	100.024	0.198478	7.68098	11.2808	5.82318	13.5695	34.1902	16.55	22.7203	20.9096	11.4049	12.0488	7.95612	5.03269	4.956	20.5978	75.5126	3.54711	25.3036	10.2129	105.301	52.4615	42.7493	22.4925	41.043	11.794	7.47078	5.80853	18.6688	15.569	13.4699	3.86124	41.244	1.00099	20.677	35.6882	30.8957	88.8345
70	22.2726	36.8427	11.5063	44.3279	42.3264	92.5965	39.3736	28.4123	13.0281	36.6288	13.8477	19.95	177.648	138.727	53.3763	48.4061	125.805	43.6305	55.8776	69.8797	231.463	13.2142	50.0201	37.0026	43.4911	16.9047	182.666	21.6397	28.2664	9.21936	15.6893	249.041	69.8316	64.7991	29.4874	27.6614	80.3692	153.804	14.4948	32.2119	32.7115		70	106.424	96.1973	12.5751	98.1818	1.36814	10.4613	11.7265	4.99622	12.9905	33.223	18.3637	24.1281	24.2835	12.2516	15.363	5.1292	3.08865	3.52438	22.2133	79.5797	4.82369	26.5157	10.1227	106.176	49.5675	41.7849	22.2085	41.5386	12.5628	8.5789	5.06678	17.0956	15.3779	12.2282	6.5352	44.4311	1.41789	22.9866	38.9551	30.6233	86.7084
71	17.9463	36.8427	7.50002	48.0126	41.3036	109.211	39.3736	38.8569	13.0281	27.8039	46.6298	30.6812	177.648	111.172	57.9526	48.4061	117.312	47.8162	41.8543	62.2176	258.028	16.752	40.6928	37.0026	22.7023	12.8992	182.666	18.216	10.5671	12.6655	15.6893	262.237	79.5389	112.196	11.8542	27.6614	97.5941	153.804	14.4948	24.9718	32.7115		71	107.128	95.1128	12.27	97.6463	2.64308	13.9319	13.436	7.16983	13.3984	33.1712	19.9908	27.2927	25.0192	13.6926	18.7935	8.24321	3.30925	4.05666	26.851	82.5985	3.04969	27.2913	9.63522	105.735	45.6061	41.1495	23.8364	41.7754	15.6692	10.9818	6.21325	14.0753	11.2371	12.396	8.2852	48.2031	0.932427	23.8222	40.3073	30.193	87.92
72	17.9463	38.2731	7.49084	48.0126	41.3036	119.014	35.8107	49.2779	13.0281	31.162	70.4663	38.4073	177.648	75.2622	75.5062	45.738	117.312	54.7435	25.8549	62.2176	239.86	20.8775	40.6928	39.4394	21.6647	12.8992	189.838	13.1238	10.5671	12.6655	2.49415	280.174	127.557	224.207	11.8542	41.6897	125.075	173.592	24.8761	32.2119	18.9631		72	108.656	96.6276	12.9891	94.022	-0.29565	14.7329	14.5353	7.30179	12.6974	32.3285	22.1956	29.4995	23.2251	19.1257	21.8455	4.08724	2.89737	4.28548	28.4548	87.4682	1.75948	29.0785	7.27178	105.727	41.4731	40.7265	25.6478	41.7612	14.5544	14.6717	6.13374	12.5185	6.51152	13.778	10.0634	52.9519	-0.31847	23.6149	41.8174	30.6673	88.2671
73	27.6557	17.2763	7.50002	67.7666	57.069	119.014	21.1187	120.939	16.7227	31.162	70.4663	40.4947	169.591	27.7004	75.5062	23.7085	138.814	58.8254	18.1581	51.388	258.028	20.8775	35.6363	30.8588	22.7023	11.9187	189.838	13.1238	10.5671	12.6655	2.49415	280.174	127.557	224.207	13.7513	74.3737	125.075	173.592	24.8761	33.2556	38.6416		73	108.747	95.9996	12.5814	91.7218	-1.85819	15.777	12.4947	9.36441	12.931	29.1443	25.0248	31.5315	21.5696	21.3458	25.0176	3.06092	2.00903	3.66039	28.9718	91.5046	1.83345	30.1202	7.03575	106.261	35.1845	41.0005	23.6846	42.7632	10.1211	17.7157	6.5616	12.0913	2.35669	-5.33742	8.7349	59.6527	-0.06811	22.6486	41.5884	31.661	86.254
74	27.6557	18.5857	7.4712	71.4702	78.9477	111.564	8.27299	173.796	21.5285	64.9291	23.8592	40.4947	169.591	18.628	57.4181	28.7372	138.814	66.2266	14.3198	46.0634	254.395	11.9564	16.3694	30.8588	14.6585	10.5127	189.838	13.1238	7.07167	13.4003	13.2306	280.174	77.6434	260.75	60.4362	79.3346	104.246	122.577	18.9238	38.1913	49.5686		74	109.869	99.3543	13.1466	90.2352	-2.94105	18.6829	11.5896	9.38726	13.3387	28.4706	27.4163	32.2253	22.4872	22.5262	30.257	0.570099	1.55443	3.01153	30.6608	92.8126	2.33426	29.7523	8.97697	107.381	30.1365	41.0592	17.7043	43.8498	6.54467	20.0336	6.8932	14.2822	2.31715	13.8836	7.8174	63.529	0.754745	23.9176	40.4007	33.4213	85.0598
75	27.6557	16.1736	9.66459	78.7139	90.6112	88.9288	7.32829	181.568	21.5285	66.1285	23.8592	31.9215	196.515	18.628	57.4181	28.7372	85.7617	66.2266	7.68562	42.7391	261.475	11.9564	16.3694	18.1262	40.7125	6.55519	155.507	19.8263	7.07167	13.4003	37.9155	278.889	57.1035	260.75	60.4362	79.3346	104.246	121.119	16.1262	45.1811	92.62		75	109.827	99.8581	13.6586	87.9839	-2.25099	21.5308	11.5029	9.47373	13.1853	28.6229	28.6638	32.5431	21.1329	20.5614	32.7589	0.582572	2.34256	2.61014	30.6281	93.8881	2.2421	27.9834	8.46837	107.195	27.4493	41.2469	27.1431	45.4803	3.20849	20.5967	6.88867	16.3035	1.91566	13.1496	7.79815	59.9825	0.930628	27.4987	40.3603	34.0333	80.2347
76	27.869	13.8485	18.1779	98.9727	90.6112	71.5705	3.27203	198.159	21.6171	90.929	26.2605	12.5369	203.246	63.54	72.5443	33.5686	83.6582	64.0592	7.68562	42.7391	254.395	8.28551	16.1417	18.1262	14.6585	6.55519	129.526	19.8263	18.1002	12.936	39.2596	290.365	57.1035	260.75	34.4434	86.6714	104.246	115.142	15.0075	45.1811	108.012		76	109.456	98.6885	13.2495	80.8973	-1.07415	24.5209	11.6166	12.4794	13.7555	31.5928	27.7693	33.4643	19.6311	16.1686	36.3941	1.50432	4.1683	3.00643	27.759	96.8027	1.48481	28.2871	8.57264	107.501	21.0207	41.423	24.7855	46.902	3.23349	23.7186	7.94602	14.8462	1.04272	10.2888	8.28932	62.0217	1.32121	30.2282	40.7723	35.7635	77.4278
77	40.4713	13.8485	29.3583	104.207	90.6112	61.6529	6.91789	225.875	20.314	122.676	26.2605	8.67251	196.515	63.54	72.5443	43.7753	69.9188	43.7123	5.22415	46.3668	272.39	8.28551	8.98267	24.204	6.35792	6.55519	119.161	21.5509	18.1002	10.6519	68.2262	265.803	64.9111	271.307	25.5202	86.6714	81.274	121.119	9.35181	45.1811	108.365		77	107.85	99.1443	13.7767	69.9267	0.681489	26.0346	10.6077	14.0532	13.9821	32.5972	30.3692	32.733	18.5307	13.0116	39.8164	1.12173	4.09171	3.17511	24.8493	98.0391	1.74044	28.8365	8.76407	106.326	13.8108	41.2236	21.7282	48.2294	2.53091	23.8961	7.98025	19.5971	0.681805	9.60009	8.84463	76.9976	2.03743	30.2207	40.6394	37.7986	74.4657
78	42.3856	38.2387	29.3583	104.207	95.7776	54.9144	6.91789	225.875	21.6171	122.676	16.911	5.94243	155.17	19.8197	34.786	57.3162	37.7157	15.4647	10.4874	48.3918	219.159	4.22833	8.98267	31.0701	6.35792	8.76287	89.0027	28.1736	18.1002	9.21222	100.049	191.588	115.217	252.257	22.8031	86.6714	52.7229	151.722	8.05773	14.1199	108.365		78	103.901	96.8418	12.7513	58.8094	-0.19242	25.4946	10.5116	15.2805	14.3031	32.1801	33.6556	32.6268	17.6455	9.33751	41.9153	-0.29774	5.03474	4.49143	23.0844	102.092	0.609554	29.835	10.7648	105.429	11.3967	40.3576	7.95323	49.2514	3.727	24.9671	7.76527	21.7046	1.65463	10.1753	8.77363	82.4332	3.29758	28.7819	41.4152	38.25	67.9991
79	49.1703	38.2387	24.8174	85.3157	116.034	47.1124	6.91789	234.362	20.314	102.785	16.911	1.73332	155.17	19.8197	34.786	67.6056	31.9033	15.4647	24.5088	49.6491	219.159	4.22833	16.3377	38.8281	15.821	8.76287	41.679	28.1736	26.9656	10.6519	112.657	170.927	124.168	216.709	22.8031	73.6675	52.7229	151.722	8.05773	14.1199	74.2133		79	100.531	99.0571	13.3778	49.426	0.695874	22.5994	9.19711	15.2783	14.4542	31.8958	34.95	32.0987	13.4593	6.92824	43.2924	-0.99661	4.38979	3.39816	19.5567	105.269	-0.65011	30.9235	13.0432	105.276	8.55768	39.8142	7.56452	46.9551	4.44749	23.6326	6.84269	23.1164	5.77993	9.65407	8.59643	86.5253	4.8469	27.3656	42.348	38.5451	62.7719
80	51.3624	15.0871	12.5076	74.164	116.034	54.9144	6.75638	253.389	16.77	89.3563	16.911	5.94243	218.534	74.1485	29.2733	67.6056	31.9033	15.4647	24.5088	59.638	123.275	4.40389	16.3377	38.8281	17.5353	9.40134	41.679	17.3475	26.9656	9.21222	148.272	167.031	164.553	213.393	108.593	60.4787	55.0044	144.264	8.83614	14.242	48.8039		80	97.63	99.2555	12.9216	39.9594	-0.06355	17.5081	9.05172	15.45	13.5703	31.8941	37.3191	32.4687	13.4769	4.70517	44.5235	-1.35283	4.27911	3.01996	16.9535	107.337	0.456624	30.8233	12.8548	102.2	6.32713	39.7207	9.78214	45.8804	5.83091	22.574	5.90365	24.1925	8.18316	9.69716	8.60626	88.2377	8.07352	26.6207	42.1045	39.0886	58.0035
81	79.1815	15.0871	23.8761	31.5252	96.5114	39.4858	6.75638	253.389	7.64922	102.785	14.0439	18.0435	255.013	74.1485	34.9618	22.4495	43.8766	14.5124	13.4151	52.2593	122.026	4.40389	22.6429	40.5878	16.9402	9.40134	41.679	15.6343	26.9656	12.5297	190.3	104.587	164.553	82.0658	183.067	40.8145	55.0044	144.264	8.83614	26.3204	46.8781		81	92.5293	98.5604	12.8961	32.5561	2.47546	13.4129	9.87646	15.2281	14.2463	32.318	38.7679	32.7167	12.6299	3.20861	45.6481	1.04628	3.91274	1.9727	15.8134	109.061	1.81683	29.8185	12.8628	99.3775	6.21411	39.1439	9.79751	44.7152	5.70968	23.1628	6.75754	20.9711	12.1315	10.3506	9.48718	89.1898	9.3328	27.263	42.2367	37.4111	54.969
82	79.1815	26.1849	16.2441	13.0212	96.5114	52.7884	12.0831	197.803	7.64922	103.443	12.2623	18.0435	299.468	90.2328	72.2486	22.4495	43.8766	14.5124	6.45659	59.638	123.275	4.40389	20.2573	40.5878	17.5353	9.40134	51.3273	13.3145	19.6687	4.0087	190.3	75.4888	168.848	70.3398	306.298	36.7332	24.104	141.868	8.78459	19.7312	40.5445		82	87.7438	101.023	13.1484	21.7884	1.09789	11.1472	8.98785	14.7791	15.0313	32.8753	38.1554	32.8258	14.5277	2.574	46.1255	1.38975	3.20534	2.36111	13.7095	111.025	1.93576	28.3093	12.9647	94.5971	7.46796	38.4424	9.86307	45.8654	4.20173	23.4126	8.2317	18.0723	13.602	11.1509	7.15535	89.3698	9.71651	29.8081	43.3428	37.8468	50.9023
83	90.847	26.1849	16.2441	13.0212	111.755	28.3329	12.0831	172.857	21.7271	103.443	11.8226	16.0632	301.062	101.176	72.425	43.8198	37.1749	17.2678	6.45659	52.2593	96.7734	8.10497	20.2573	40.5878	16.9402	11.0972	39.2169	13.3145	29.1073	14.8861	210.936	73.4297	192.51	70.3398	350.344	36.7332	24.104	96.705	8.78459	24.6775	40.5445		83	83.5502	100.907	13.5502	14.5406	0.323687	10.5367	9.7353	15.7569	13.5022	32.6243	37.6483	32.403	13.6671	2.5046	48.333	1.91154	4.87237	2.22171	12.2101	110.508	1.18825	27.9778	12.0802	89.2411	9.5388	39.0615	10.5127	46.9304	4.62161	23.4555	8.4894	18.2104	14.4319	12.5881	6.41632	90.7768	8.92123	29.4782	45.2496	38.9037	50.2869
84	77.6225	26.1849	16.2441	38.3215	130.322	38.9819	12.0831	152.381	21.7271	83.1373	11.5977	14.9082	311.81	132.162	73.7338	43.8198	37.1749	21.557	17.886	37.8667	101.607	11.9365	5.98813	39.7881	18.2067	7.45036	24.7767	13.3145	43.9817	10.7626	175.064	38.5689	205.112	81.8831	306.298	22.0246	27.2683	71.1793	11.4487	19.7312	40.5445		84	79.7292	101.12	13.6108	8.9357	-1.29785	8.09965	8.96139	15.3996	11.7096	32.8276	37.5404	32.0736	13.2906	5.61995	51.5269	2.33102	7.33596	2.88769	10.5586	110.389	3.53788	27.0964	12.0733	85.0818	9.13739	39.0915	9.55193	45.7475	5.51243	23.0125	8.41583	17.933	12.7084	11.3117	3.10914	92.4653	5.19314	30.613	46.6122	40.4011	50.7944
85	71.4899	24.4779	22.3985	38.3215	130.322	32.2265	16.2023	121.252	20.9882	60.1428	3.64806	7.79627	340.44	140.977	73.7338	33.0772	37.1749	25.1966	27.9063	25.084	101.607	16.1936	5.98813	27.6614	11.903	4.04771	20.9982	8.64611	43.9817	13.2028	198.848	33.6406	205.112	81.8831	282.819	19.974	41.1732	71.1793	11.4487	24.6775	32.759		85	74.2955	98.8238	14.1819	5.71172	-2.38453	5.57586	8.51563	13.983	10.1218	31.2738	37.9482	32.5827	12.7742	3.34365	59.612	2.06803	6.80989	2.824	9.86331	110.389	5.01621	25.3879	10.9193	83.7099	9.61905	39.0107	9.31894	44.8299	6.26605	23.4861	9.10842	18.0083	10.0061	12.1596	3.01142	92.91	3.3153	28.9864	47.5115	40.5153	48.638
86	55.0959	33.2614	22.3985	10.8099	84.2566	32.2265	16.2023	152.381	20.9882	60.1428	8.86595	6.31824	367.028	140.977	53.938	33.0772	18.0794	57.2003	27.9063	37.0044	149.493	17.1618	14.1807	16.8852	11.903	4.04771	19.264	8.64611	31.5778	13.2028	198.848	14.1539	185.488	102.589	177.062	22.0246	43.1609	166.496	8.09658	19.1526	30.0245		86	67.8856	99.5072	13.3458	5.00033	-2.40241	3.11387	8.21166	11.849	8.70573	30.3186	37.7276	32.8774	12.2302	1.42982	67.4269	2.58605	4.60658	2.69993	8.62212	107.817	3.69971	20.0566	12.3438	83.1446	11.485	39.1574	9.0921	44.1712	5.0813	23.4172	12.593	18.0303	9.80152	12.4625	3.93	93.0194	1.81677	23.9962	47.9447	40.9619	46.0663
87	50.7141	29.5835	15.0027	10.8099	84.2566	32.2265	11.4581	126.726	20.9882	32.0218	6.09013	2.82015	340.44	180.552	26.3104	39.4492	18.0794	58.4105	11.4506	19.404	159.041	37.6344	14.6872	16.8852	11.903	9.72978	14.539	9.24185	20.5196	13.2028	198.848	22.6663	185.488	102.589	117.38	19.974	63.4755	175.599	5.5754	40.0997	18.6359		87	59.658	98.9067	12.8506	6.15361	-0.54307	3.1296	8.80587	10.7411	8.18637	30.3777	37.9979	32.6811	8.42016	-0.2161	74.2853	1.90913	4.23879	3.43798	9.01939	106.142	2.64292	13.6869	11.5817	83.0467	12.4564	39.76	8.67427	45.2987	4.74749	23.5379	13.4862	18.574	11.7953	14.1942	2.99199	92.9468	-0.56123	17.8976	48.5797	41.5142	42.3035
88	31.8304	29.5835	15.0027	8.90492	61.1032	27.4412	10.0207	126.726	24.4931	20.0053	8.86595	5.61872	332.356	180.552	26.3104	62.898	18.8894	57.2003	8.99162	24.4254	159.041	47.3474	25.2594	24.1746	15.2382	13.7574	12.97	9.24185	20.5196	8.0626	207.21	14.1539	206.082	155.728	173.764	30.1569	93.6598	166.496	5.5754	19.1526	11.8631		88	56.8415	98.0573	13.7638	6.85085	1.32926	4.74181	9.79332	8.89866	6.97989	31.2288	38.1799	32.7097	7.98917	1.10963	79.2465	0.743754	4.1795	3.42459	10.0535	103.655	0.685481	8.29714	10.7935	83.0837	18.5882	38.844	7.72802	45.2373	4.98914	23.1204	14.3965	18.5029	13.5688	14.1332	9.41997	93.2426	-1.32381	13.7977	48.0716	41.5664	37.1797
89	24.6883	29.5835	15.0027	11.019	63.7398	39.2737	11.4581	126.726	21.4616	20.0053	15.6463	5.23507	315.697	55.3562	32.3907	86.4402	39.1857	60.4439	8.99162	24.4254	144.792	52.7453	32.9611	24.1746	29.891	9.72978	12.97	11.5828	24.565	8.0626	217.902	20.4902	206.082	182.197	172.461	36.1982	93.6598	94.0724	6.84326	17.867	11.8631		89	52.7706	98.9565	13.0948	8.75209	2.50934	6.1795	10.0523	6.62512	4.33929	31.9882	38.4808	32.4789	7.92855	0.782429	83.7098	-0.33917	5.49796	3.78977	11.39	101.961	1.24148	3.23971	10.343	82.5754	24.5743	39.4685	7.22173	47.0632	3.98309	23.3727	15.6424	18.7018	16.1271	17.1324	10.9823	92.0027	-1.03225	12.0878	48.1583	39.8623	32.4421
90	31.8304	24.6931	12.9834	11.019	63.7398	9.36045	4.55218	122.076	24.4931	22.7887	15.6463	5.23507	315.697	55.3562	32.3907	86.4402	39.1857	60.4439	8.99162	26.3138	117.83	64.2292	33.1639	24.034	21.1078	13.7574	14.0618	9.63729	24.565	9.27847	217.902	8.54244	176.382	182.197	173.764	36.1982	101.67	35.0205	6.84326	17.867	15.5455		90	51.7021	97.4841	12.5652	9.71375	2.97982	7.45958	9.05685	5.39952	3.47269	32.1542	37.7944	32.8121	8.54533	1.00592	87.587	-1.20912	6.13093	4.79203	12.0373	100.132	1.50591	0.553847	10.8127	83.7762	31.035	39.2444	7.54322	46.1609	3.45279	22.8994	17.5518	18.1845	14.9909	17.4243	2.40555	89.8435	-1.40209	13.0889	49.1497	39.3606	28.6255
91	34.1065	14.9453	12.9834	13.0158	84.6292	23.5213	13.4243	93.2822	21.4616	22.7887	2.79462	5.23507	310.916	55.3562	36.8797	114.442	39.1857	75.405	15.6106	26.3138	92.4109	64.2292	32.9611	24.034	29.891	11.7734	14.0618	14.5836	22.511	11.1247	193.599	14.2175	138.922	182.197	191.73	30.4388	75.5408	24.9793	13.837	27.3798	37.4635		91	54.1114	95.5588	13.3572	8.54902	1.74637	7.52447	10.0641	5.62299	3.77591	33.9376	38.3098	32.7261	9.29473	0.02397	91.8128	-0.58395	5.58586	4.54726	13.9452	98.2772	2.60937	0.008958	11.7685	83.6857	36.9036	39.5034	7.4546	45.7523	3.31069	22.5724	17.3029	18.0735	12.1598	15.4272	1.54742	87.7443	-1.99694	12.5324	51.2923	38.5839	25.5881
92	34.1065	14.9453	15.2231	23.114	91.2273	10.0758	13.8812	93.2822	22.6125	22.1227	2.79462	4.34639	310.916	100.442	31.9945	97.1321	34.4169	76.5392	25.9628	26.3138	51.072	41.1652	21.8578	18.274	21.9362	11.7734	16.1186	9.63729	22.511	9.27847	187.389	9.23412	138.922	190.696	191.73	24.5514	75.5408	14.9525	8.88844	27.3798	38.9378		92	55.7379	94.4918	13.5425	9.71565	1.19125	6.84422	9.0569	5.55514	3.75335	33.0986	38.6631	32.3644	11.5044	1.00473	94.5217	2.10626	5.41313	4.46438	15.6728	97.8157	2.67712	1.65172	12.6712	85.1143	39.7021	39.2701	7.50236	44.3136	4.8694	22.6562	16.9119	18.353	9.34762	13.0413	0.066773	86.0286	-1.68312	15.4876	54.4262	37.4077	18.7804
93	20.8706	27.0673	22.394	23.114	138.946	12.752	13.8812	109.992	21.1759	16.9338	8.55134	5.23782	341.986	100.442	27.9355	97.6059	24.4676	75.405	26.2908	24.4081	20.7894	41.1652	21.8578	23.7575	21.9362	11.7734	16.1186	5.8494	10.1266	5.94336	151.328	9.23412	131.325	193.223	191.73	23.549	75.5408	14.9525	9.82135	25.5113	52.773		93	57.3454	96.674	12.8626	10.0233	1.09505	5.80175	10.0533	4.85071	3.04203	32.7377	38.4959	32.6486	11.8011	2.44104	96.6315	4.41802	3.68481	3.7147	15.7537	97.8207	4.2269	3.35295	12.2147	85.5315	42.2166	39.4176	7.69894	43.5628	5.71633	22.3317	18.7882	19.0817	9.49586	10.1813	1.7923	83.6336	-1.22492	15.1092	54.4567	37.6518	13.5318
94	20.8706	43.2	22.394	23.114	138.946	12.752	13.8812	117.299	10.6863	16.9338	10.1842	9.3171	341.986	100.442	26.9782	97.1321	24.4676	58.8773	26.5717	20.1729	20.7894	62.9739	24.646	20.6699	21.9362	8.42966	22.4568	5.8494	16.0457	3.13739	151.328	9.23412	108.668	193.223	214.988	23.549	120.149	23.505	9.82135	11.4637	66.2035		94	57.5875	96.2633	13.5579	8.99311	0.844057	5.7609	11.2952	2.94437	4.20951	32.4853	38.8973	32.5434	11.4167	3.78579	96.9488	6.34523	3.24072	4.00903	17.1015	97.8733	4.90687	4.40874	14.2653	87.2301	44.2859	40.1647	11.5174	44.071	5.26702	22.4352	19.038	19.2958	9.1834	10.871	1.12116	79.1335	-1.72748	14.4353	57.3633	39.0632	7.33451
95	21.7002	27.0673	20.7387	18.3205	120.957	13.8593	16.7172	185.825	10.6863	21.5581	12.4091	9.3171	323.872	113.035	16.079	81.477	26.7648	28.9794	27.9836	20.1729	19.5974	88.4074	24.646	20.6699	11.1343	12.3996	33.8345	8.65934	15.6866	5.94336	219.898	6.27654	102.559	166.077	233.007	22.6032	125.389	48.7367	16.3932	11.4637	52.773		95	55.3111	97.169	13.4334	9.17169	1.17988	7.16058	13.0626	2.43181	5.83275	33.0217	38.3538	32.7828	-32.051	4.71537	98.3209	10.7482	3.5466	4.51097	15.3305	97.4269	6.03544	7.55365	16.0046	88.853	47.4136	40.5558	15.7052	42.4631	5.92769	22.9987	21.8337	19.0075	7.3013	13.5594	-0.8278	76.5259	-3.41558	14.3486	60.4683	41.0147	4.87753
96	34.8377	33.1498	20.7387	30.5549	86.8095	18.1236	18.6709	185.825	12.9093	21.5581	12.5602	7.23438	323.872	95.2266	16.079	81.477	26.7648	28.6131	36.1671	23.489	19.5974	88.4074	20.4486	20.6699	10.6101	10.8851	59.5457	25.5035	16.0457	6.32028	219.898	3.7786	54.7364	142.277	233.007	18.3115	150.772	50.7889	18.0585	21.3349	46.2405		96	54.5114	97.0231	12.8343	8.30706	2.72818	6.64605	13.8573	3.43066	7.7638	32.9666	38.7371	32.7121	4.722	5.78009	97.2058	12.6913	2.96412	4.81759	12.1134	96.2578	7.6187	9.7234	19.6667	89.3475	47.7191	41.8396	19.8451	40.752	4.74886	23.0642	20.6518	18.4403	7.05505	17.5894	-2.67552	74.8299	-4.0321	15.3204	63.5296	40.4811	4.35189
97	34.8377	31.796	24.6579	18.3205	86.8095	13.8593	55.1065	179.728	15.9043	12.8557	12.5602	2.58541	323.872	111.215	36.3277	108.572	26.7648	22.0771	30.5518	23.489	19.5974	95.9652	14.562	63.2505	9.79283	12.3996	65.5622	25.5035	15.6866	6.67953	169.277	3.7786	44.2345	131.636	141.114	14.0681	172.817	48.7367	16.3932	52.7905	46.2405		97	50.4316	99.2514	13.1831	6.98424	3.2893	6.06271	15.1388	4.10281	9.28807	32.9168	38.416	32.7376	1.09418	5.92748	92.3779	16.0927	2.31393	4.44972	9.28389	95.6376	9.38231	14.077	21.6399	90.9393	48.1069	42.1443	19.6505	41.5181	6.88626	22.6883	21.158	18.9371	7.49803	17.7582	-1.36019	74.2497	-2.20961	16.5007	66.9917	43.7211	4.32535
98	32.1596	31.796	29.4166	33.9557	132.942	6.70588	55.1065	170.192	15.9043	10.4907	12.5602	2.58541	278.829	109.353	36.3277	108.572	63.4439	22.0771	30.5518	19.8496	12.0155	111.628	14.562	73.8747	9.79283	10.8851	103.526	24.8914	11.2431	7.40533	123.368	3.01523	34.8714	126.998	135.373	11.2571	172.688	50.7889	4.962	52.7905	21.1627		98	45.2899	100.486	12.9173	7.06846	2.08142	5.9053	14.5619	4.61625	10.7663	33.3356	38.5325	32.7295	1.95139	5.94728	88.2907	17.9055	2.39861	4.52173	7.91328	93.7756	10.3421	14.9024	23.8236	91.5311	48.5963	41.2636	17.2382	40.9721	6.69929	22.5195	23.8527	18.5444	8.67306	18.3518	-2.052	75.2077	-2.62032	17.1961	68.4732	42.846	5.24983
99	32.1596	31.796	29.4166	16.8231	132.942	6.70588	50.0858	170.192	13.7232	10.4907	21.2005	4.86867	265.972	111.215	35.7357	89.2734	122.082	10.3284	19.3594	15.1457	20.3112	132.004	15.9216	73.8747	9.79283	12.2326	65.5622	21.5738	10.1445	6.67953	94.9616	8.22916	21.1472	126.998	66.8038	11.2571	172.688	25.0407	4.962	41.0256	20.0063		99	40.0981	99.6376	12.4664	6.88347	1.37856	5.28055	16.0635	4.2064	11.6146	33.2789	38.4804	32.7565	2.50648	5.25253	86.9107	19.2641	1.01537	6.14725	5.31947	92.438	12.0324	16.1171	25.2072	92.6549	50.91	40.4058	14.4277	40.1276	6.09228	22.4428	23.6613	18.3559	8.38052	23.7837	-1.03665	75.7803	-3.32524	16.6261	68.706	46.3234	5.79987
100	35.2791	13.1455	18.0312	17.3242	103.296	6.70588	50.0858	156.31	12.9589	15.4393	21.2005	4.86867	262.6	109.353	23.0232	89.2734	122.082	10.3284	19.3594	15.1457	17.6917	111.628	15.9216	18.227	16.6507	4.73461	50.0486	19.4468	8.09906	9.9252	94.9616	3.01523	8.62818	126.998	66.8038	19.9673	123.936	44.0099	15.6064	21.6032	17.3582		100	34.6735	103.15	12.4413	6.7523	0.311081	6.18403	17.0054	6.67112	14.0834	33.3389	38.4033	32.3569	1.67841	4.56807	88.2564	18.6469	-0.86137	5.60815	3.2817	90.3264	12.7205	14.7802	25.1529	92.4385	52.5014	39.3924	18.3527	38.7588	5.33625	22.8124	23.6478	18.687	9.12084	26.0572	-0.55067	78.0338	-4.62081	15.4867	67.1098	47.1961	5.05338
101	35.2791	14.0872	18.0312	8.34681	102.341	14.0558	64.9727	120.293	13.7232	29.9568	9.70053	4.86867	224.455	94.1707	23.0232	103.399	74.845	13.2773	39.362	31.8957	22.4337	142.994	23.6602	18.227	16.7724	12.2326	50.0486	12.7632	8.09906	7.38556	94.9616	9.30577	8.62818	131.788	73.4393	37.7514	122.859	23.6804	89.6164	19.3513	18.5623		101	30.6725	103.184	13.3847	6.31149	1.35909	6.41214	17.9855	7.27956	16.6965	31.721	38.7761	32.2815	0.904708	4.07173	90.1288	18.4702	-1.71003	6.02086	2.46456	80.4918	11.3405	13.3369	19.9244	92.6934	55.7211	37.8566	21.3766	36.1957	5.74055	22.9793	26.3454	18.4113	8.29672	29.0839	0.694361	81.021	-2.6687	13.936	57.8685	46.7747	5.67889
102	33.0716	14.0872	25.5737	17.3242	94.5443	15.1361	67.0798	102.504	22.9	23.0951	4.74358	5.52191	201.869	77.6098	27.9813	103.399	74.845	19.4435	39.362	31.8957	23.7978	185.027	15.0402	34.1362	24.1797	13.8994	104.502	19.4468	11.6727	9.9252	60.5704	9.30577	8.62818	101.452	76.5092	37.7514	122.859	23.6804	89.6164	19.3513	12.6634		102	23.5942	103.905	13.0483	6.25188	2.96003	7.3589	19.3238	7.07363	17.7786	27.2038	38.8153	32.6821	1.20959	4.25026	92.2784	16.9286	1.37387	4.55769	2.16008	71.8236	9.45442	11.6989	13.0585	92.4625	60.0487	33.7009	24.2694	35.4839	7.19322	23.1407	26.797	18.666	7.99125	28.2024	2.78967	84.8163	-2.67248	12.4265	48.1403	43.9252	6.0456
103	21.3543	25.0831	25.5737	21.242	48.4033	15.1361	67.0798	102.504	28.1729	33.2699	4.74358	6.3452	198.778	59.0805	29.0186	103.399	81.4544	19.4435	24.534	49.1932	27.2198	185.027	23.6602	34.1362	30.1151	18.3405	124.522	31.7819	11.6727	12.3557	14.0269	9.65596	14.2477	113.519	76.5092	40.4556	62.8578	23.6804	23.3564	19.3513	17.6027		103	17.2052	104.986	13.0398	6.69339	5.53517	6.75842	19.4951	5.41086	20.3412	25.2686	38.6016	32.6269	0.68568	5.35894	94.2296	14.9098	4.36929	4.208	1.44386	60.8289	8.17635	7.71902	7.68296	89.7131	63.1303	31.3002	25.9444	34.9466	6.65366	22.2993	25.5719	18.3434	8.83863	26.7652	3.31432	87.5343	-2.2714	10.8134	43.046	40.7302	7.06648
104	21.3543	25.0831	25.5737	21.242	48.4033	16.0007	96.8897	62.3809	22.9	39.8758	7.38619	7.70538	128.457	53.0163	28.8807	71.3971	81.4544	14.2786	17.4294	35.3108	36.5574	222.383	59.3489	91.8343	24.1797	15.0383	124.522	36.2168	11.6727	12.3557	14.0269	13.4924	14.2477	104.984	17.7749	40.4556	36.9076	22.0967	21.2564	12.1968	17.6027		104	13.5343	102.634	12.651	7.95164	9.08589	6.89359	16.6536	3.52922	24.2088	25.4924	38.8308	32.1002	1.89434	6.04575	94.9818	11.064	10.0842	3.79104	1.86705	44.3499	7.86432	4.93886	4.14999	86.0634	67.3145	27.778	29.6222	35.4531	6.23448	22.4309	26.1057	18.6034	8.39343	24.1718	3.21888	90.5208	-1.10184	9.28561	39.6239	38.7158	7.43879
105	25.0918	31.2224	45.8637	10.8541	91.6099	16.0007	101.647	34.1264	34.593	75.2234	12.0199	7.70538	91.3159	19.5148	29.3039	71.3971	18.0807	14.2786	10.2673	55.3833	74.354	240.786	63.6933	91.8343	12.4121	15.0383	87.8345	36.2168	12.4527	4.94093	48.7707	14.5222	10.6021	104.984	17.7749	41.8028	30.2008	30.3653	21.2564	4.55105	45.6454		105	9.01485	103.095	12.7293	6.91889	13.6488	6.12033	15.3477	3.32002	26.714	26.7686	37.4015	32.2136	3.00196	7.23813	96.8721	7.60198	14.9467	4.2019	2.85356	25.8547	6.9348	2.61459	2.65073	80.4494	72.2231	25.3342	31.2849	37.292	6.22541	22.5933	27.7197	18.5773	8.92227	17.9131	3.98607	91.83	0.052498	7.84472	33.3218	36.4049	6.05962
106	34.9394	23.4762	45.8637	10.8541	91.6099	16.0007	116.677	34.1264	20.4586	134.338	10.3802	9.25563	68.3713	19.5148	28.8807	45.121	11.9947	23.093	10.2673	55.3833	100.981	240.786	109.32	91.8343	12.4121	15.0383	82.4947	63.2385	14.4359	2.81939	62.8415	14.5222	6.96243	104.984	28.0876	41.8028	26.0904	22.0967	21.2564	12.1968	45.6454		106	7.45316	101.627	12.9037	7.31861	15.1915	5.4289	15.4321	4.07469	25.2556	28.3267	38.8177	32.3292	2.90114	9.87425	98.8669	4.15349	18.6673	5.01026	4.66756	17.8346	6.18187	0.425834	3.37458	75.0826	75.8197	25.7953	32.9806	36.5476	5.12826	23.1304	28.2466	18.503	8.41192	13.0739	5.59052	95.1869	1.94091	6.09624	30.6805	34.0448	5.51356
107	55.0821	23.4762	12.5922	11.2341	83.3512	13.5811	134.905	39.6784	14.8195	134.338	11.2491	12.1021	58.4118	11.8559	14.9713	30.5443	18.0807	34.109	19.34	55.3833	114.809	240.786	109.32	80.8548	21.1406	14.2864	59.0693	74.0796	14.6172	2.01063	71.7524	2.6095	6.96243	98.3879	38.61	33.0213	18.1416	42.2709	24.274	22.036	17.5665		107	9.94376	101.908	14.4042	7.19213	14.0483	5.50596	17.7979	4.15292	23.0382	28.5421	38.5078	32.2737	1.90223	11.3266	99.5082	2.82924	25.6956	4.25908	7.48388	14.4813	4.08566	2.54652	1.63935	67.3861	78.9039	23.9998	35.7479	32.4741	5.31995	22.6865	30.2502	18.3231	8.27358	9.20303	4.83777	98.211	4.14593	4.84744	26.2882	32.7738	6.05818
108	91.2043	23.4762	12.5922	11.2341	83.3512	13.5811	134.905	42.4827	14.8195	134.338	10.3802	14.1994	58.4118	8.63422	14.9713	30.5443	30.1041	34.109	19.34	37.8269	128.156	228.173	105.134	80.8548	21.1406	25.8397	59.0693	73.6029	20.2798	2.81939	71.7489	2.6095	12.5774	98.3879	44.0851	33.0213	16.8489	42.2709	27.5645	33.9703	17.5665		108	10.3143	98.9084	13.9485	7.70972	10.0941	4.90945	18.4385	4.88852	23.7541	27.8919	38.2821	31.5921	2.57582	12.0125	99.7696	3.39499	28.4281	3.84368	9.34169	12.3931	2.7592	0.62073	2.52233	63.2906	83.1916	22.0758	36.324	28.5093	5.12982	22.5941	30.2081	18.0807	7.80291	7.57801	5.13677	98.9045	4.87199	8.02225	23.9589	31.6781	7.50137
109	118.807	28.4303	31.1204	15.4369	74.3668	23.8995	122.867	39.6784	33.9189	145.567	7.75901	35.8319	51.2947	8.63422	30.1474	24.7811	30.1041	30.4027	19.34	29.5154	130.076	228.173	85.921	110.355	17.6425	25.8397	59.0693	76.1032	21.7185	2.46852	81.4527	5.21613	30.5326	98.3879	87.6375	24.7012	16.8489	50.4064	30.8766	33.9703	27.1556		109	9.209	93.9837	11.5761	7.55629	7.26893	4.1566	18.6963	4.89864	25.0417	29.2309	38.0788	26.3339	0.55328	12.7623	100.715	3.63496	30.8531	2.30516	12.196	14.4466	4.78292	0.712007	1.30342	55.3274	85.7158	19.2339	36.2822	28.9443	4.20243	22.8734	27.2961	17.7791	5.87866	8.03487	7.92773	100.605	3.31649	7.37579	21.3262	32.9512	8.15008
110	130.084	39.8194	31.1204	15.4369	74.3668	24.8036	122.867	27.6989	51.3511	163.226	7.75901	40.6138	68.5032	16.0439	32.0796	9.33538	30.1041	30.4027	24.5725	29.5154	128.156	153.553	40.4704	110.355	15.521	32.5837	33.7439	73.6029	21.027	4.65878	96.8127	5.76091	35.2097	218.557	87.6375	38.7028	18.1748	50.4064	30.8766	30.116	27.1556		110	10.6097	88.4688	8.8269	7.95385	5.51762	4.60901	17.5271	6.56797	26.1228	31.9234	38.5016	19.1178	-0.10057	13.5482	100.982	4.08937	34.1347	1.74085	13.5879	16.2611	4.05883	2.13517	2.9407	47.3013	88.1512	15.1008	35.9322	31.4261	3.73247	22.786	22.8338	18.0814	2.87849	8.87152	10.2222	101.975	3.37411	6.69823	15.7833	32.9834	10.5314
111	130.084	28.4303	28.5067	27.4236	41.9749	24.8036	131.643	27.6989	127.592	145.567	9.37453	42.6891	68.5032	20.4987	49.2261	9.33538	28.518	47.8972	24.5725	48.7021	127.49	153.553	31.7829	91.4302	13.5677	32.5837	27.4345	42.9859	21.027	13.5002	111.617	9.91232	35.2097	240.472	115.723	24.7012	18.2773	125.295	29.3229	20.5838	16.9925		111	10.5482	86.9559	6.46	8.01752	4.70324	4.06114	17.6292	8.65799	24.4549	31.5106	38.2951	14.9029	0.125356	16.4484	99.8509	4.00535	34.4871	1.10466	14.327	17.7475	3.36604	2.18243	5.89558	41.4444	91.6546	10.1706	37.7037	33.8652	3.92437	22.7597	21.1492	18.1245	1.2147	10.0188	11.1163	101.702	5.15278	6.4312	13.8034	34.5429	10.6842
112	153.827	36.8766	22.7247	27.4236	41.9749	24.8036	139.39	34.2165	142.02	111.831	13.2437	42.6891	68.5032	20.4987	50.0658	13.0104	34.3299	58.2364	19.6715	56.3153	127.49	132.654	31.7829	75.9974	13.5677	26.4813	27.4345	42.9859	13.8839	13.8648	163.298	6.26141	28.9981	240.472	177.462	34.8889	18.2773	106.176	11.7356	16.6673	11.1612		112	13.7728	83.7392	5.74102	9.96782	2.30943	6.79887	19.3924	10.904	22.1567	34.6276	37.8739	13.1255	1.11769	17.5853	95.2497	3.45792	35.4031	0.019672	15.9932	14.3717	3.15787	7.91896	10.9665	37.9942	94.8318	7.45034	39.5083	35.9918	5.1669	22.9213	22.1892	17.9005	0.89281	12.9674	11.2373	101.597	5.86287	8.09792	13.8283	35.0033	10.6787
113	132.538	36.8766	22.7247	24.4908	41.9749	33.74	147.037	55.56	152.253	76.2093	13.2437	50.987	46.727	18.3832	122.29	13.0104	42.4376	58.2364	11.8686	85.6911	134.832	132.654	67.3844	75.9974	10.8112	22.2598	27.4345	35.6011	13.8839	13.5002	163.817	7.75408	28.1581	240.472	177.462	8.80658	35.4591	120.036	18.5605	16.6673	5.1145		113	13.5744	83.2674	4.39455	10.9935	3.23112	10.741	21.0528	11.6513	23.2683	36.4042	37.704	11.6154	1.5781	17.7432	85.0901	3.23577	36.7864	-2.68922	16.425	13.709	3.5728	9.56949	11.8821	37.0774	96.538	6.04062	40.5223	39.2992	4.00415	22.1366	21.9745	17.7336	1.32409	14.8478	12.4076	101.252	8.00367	5.82924	17.0088	35.3133	11.1015
114	132.538	44.5753	18.5257	24.4908	48.9964	41.913	147.037	55.56	183.625	37.1399	11.369	65.2551	27.1455	17.9234	143.899	5.31761	42.4376	89.1168	11.8686	103.39	134.832	105.103	67.3844	71.6672	14.2747	26.4813	24.504	46.7861	21.8784	24.0291	163.298	6.26141	19.8472	302.141	162.857	11.0446	35.7221	106.176	7.2841	24.3209	6.5703		114	13.6662	81.9174	3.40249	9.42939	6.24886	15.1209	21.4421	12.3656	25.2318	38.7312	37.8903	14.4811	2.73377	16.6915	72.9162	3.60842	38.3906	-3.15818	16.0565	12.7849	5.95548	9.80422	14.1671	33.5797	98.3162	5.81007	43.2295	43.182	3.79131	22.3235	22.3882	17.979	3.47971	10.5033	14.6261	101.411	8.78594	7.04598	19.3846	35.8848	11.2979
115	131.724	69.6178	19.7385	33.4199	38.9108	47.0309	146.448	50.2596	187.156	19.0893	4.12676	65.2551	31.6417	17.9234	143.899	5.31761	39.2638	92.5027	22.5173	103.39	130.348	82.8117	67.3844	29.0863	5.97699	22.2598	24.504	43.9041	21.8784	13.5425	153.4	7.75408	19.8472	302.141	109.939	11.0446	66.4257	90.6088	11.677	24.3209	6.5703		115	15.2995	78.8659	3.22285	7.64782	4.37822	16.3218	18.8817	11.9571	25.5641	40.4128	37.5654	13.3272	3.54621	18.1723	60.2455	4.20475	36.9849	-2.45257	11.8834	13.8466	7.05833	10.2923	17.1349	26.7748	98.1735	4.98333	44.0905	45.7942	3.12879	23.0173	23.8281	17.8717	5.26461	6.73759	17.2084	102.465	11.359	5.05234	21.7821	36.1304	11.4562
116	116.906	44.5753	19.7385	37.2431	24.8234	52.1219	139.681	26.8376	183.625	19.0893	4.12676	78.5947	31.6417	25.8586	76.2627	9.20351	35.4445	102.298	55.6823	75.1634	115.204	50.3611	107.594	24.555	15.8694	22.9623	29.1436	68.4595	11.5163	25.8332	130.923	8.4151	27.7486	292.11	109.939	31.8223	77.5264	90.6088	7.2841	22.9962	6.5703		116	13.5741	78.0365	3.75363	8.12948	3.24792	17.1337	17.9397	9.68155	26.6213	39.4113	38.2795	11.894	6.04605	19.287	46.3799	3.79554	36.3772	-1.10344	6.14521	12.5523	9.07073	12.5458	19.0745	22.2161	95.1593	6.61582	40.9778	45.5351	3.22649	23.4191	23.4476	17.8142	5.37365	4.79606	15.9476	103.115	11.8906	0.61237	23.0222	36.1545	11.588
117	87.3641	41.4345	19.7385	68.0364	24.8234	56.9783	139.681	26.8376	134.447	32.6374	8.94149	82.7686	31.6417	49.3304	31.1898	9.20351	35.4445	102.298	55.6823	39.2415	113.466	23.9891	107.594	24.555	65.515	22.9623	43.3149	45.8884	11.5163	13.5425	130.923	8.4151	30.6782	266.104	168.645	31.8223	77.5264	94.4867	11.677	21.0501	8.48511		117	9.42434	78.3314	4.77036	8.67766	0.317622	16.9978	18.33	7.66699	28.8873	35.6661	38.1661	11.7935	7.22432	20.3287	35.3466	3.70977	38.6864	-0.98341	0.814918	10.14	10.8039	15.6054	22.3318	14.1662	90.7463	9.4727	37.2058	46.3955	4.14678	24.1939	23.558	17.6873	7.22182	4.36293	15.6464	102.816	9.34791	-1.39604	24.361	37.384	11.94
118	87.3641	41.4345	14.9957	82.8704	24.8234	79.6229	139.681	26.8376	82.4961	50.6029	9.60693	109.155	38.8225	85.7527	31.1898	9.20351	18.3401	80.3123	46.5444	28.8546	101.258	23.9891	124.939	36.1126	65.515	23.1756	61.1427	75.5605	13.597	20.2736	116.22	4.84506	30.6782	292.11	168.645	18.7284	77.5264	94.4867	13.9117	13.7903	12.0634		118	8.74071	77.8425	5.24911	8.7774	-2.74607	17.5952	20.494	6.86658	31.5505	30.4605	37.8646	7.90573	8.75108	21.691	28.3243	3.8441	41.6311	-0.94505	-1.27137	7.49196	13.434	17.2065	26.2539	7.628	87.4666	12.2236	33.6164	46.8564	4.57352	27.6033	24.8886	17.2936	11.3273	3.15571	15.1863	102.284	6.57666	-2.42385	22.9708	38.8319	12.2353
119	98.3511	60.4476	5.0939	83.0101	38.779	79.6229	131.245	29.674	73.0816	50.6029	9.60693	145.97	31.6989	146.708	46.9343	15.9301	36.1056	65.0073	46.0956	39.2415	101.258	48.5335	128.166	51.4701	42.8948	49.8936	61.1427	45.8884	13.597	9.72413	168.735	4.84506	34.5259	266.104	139.97	18.7284	168.969	94.4867	17.2967	13.7903	12.0634		119	5.79902	77.6341	6.44179	6.82692	-2.31202	19.6755	24.6888	6.72202	33.8591	26.7272	37.9269	8.61524	10.9118	21.0139	26.115	4.89887	42.2625	1.64524	-1.52318	5.6693	15.9106	19.7007	28.5579	4.63402	85.672	13.5739	30.9415	47.6818	3.1481	30.119	26.5143	15.4683	10.7198	1.77546	15.9761	100.777	2.99961	-1.20522	20.342	39.4464	11.6787
120	124.534	68.3567	5.0939	105.859	46.2477	79.6229	124.463	29.674	64.3702	27.1215	8.63186	157.486	31.6989	146.708	50.5879	15.9301	35.6486	54.0333	46.0956	64.6265	101.258	49.6226	128.166	36.1126	36.8261	57.6287	46.8339	40.3314	10.9854	19.8877	158.36	33.2972	34.5259	284.658	139.97	37.6549	179.947	86.8097	17.2967	14.2323	6.50723		120	4.9515	76.8179	5.94061	5.74836	-2.36234	21.2317	26.9045	7.42311	32.8508	23.8905	37.8961	10.1714	11.896	18.9897	27.6171	4.17155	43.5868	4.57644	-2.36162	5.40296	16.3272	21.5824	31.3819	3.40769	82.1191	15.9415	28.1634	49.1911	3.10946	32.7392	30.4545	12.2085	6.76555	2.79071	16.6122	98.38	0.33037	-0.91498	17.7991	40.9209	11.9964
121	157.703	60.4476	38.6809	116.802	70.0155	82.5263	124.463	38.4643	64.3702	27.1215	8.63186	162.815	28.0108	141.845	46.9343	12.3233	40.6589	28.5241	46.0956	75.9906	97.3618	49.6226	105.762	28.5941	26.398	73.5566	30.7014	13.8792	10.9854	9.27842	158.36	41.7146	65.8677	188.918	162.475	66.2144	181.932	86.8097	27.6902	15.4977	5.22128		121	3.67777	74.2216	6.56731	4.80277	-2.10642	22.7588	20.3538	6.46601	30.3266	19.8596	37.5483	12.6263	13.2501	19.6271	29.1772	4.33855	42.2738	4.37068	-1.41739	4.00869	13.8886	21.488	34.7569	3.76519	75.8249	18.4728	25.0346	49.7386	3.09017	34.2167	33.2531	9.26741	5.41176	1.85676	18.5812	91.73	-2.81688	1.41227	15.7012	39.1026	12.1328
122	167.317	50.6218	39.1556	116.802	92.3541	106.611	176.047	38.4643	78.5286	30.5807	8.63186	162.815	15.3933	129.187	48.5314	12.3233	61.0323	28.5241	44.7694	90.4558	51.2332	49.6226	105.762	27.9946	11.2805	80.8718	23.5527	13.8792	10.9854	19.83	154.085	38.7284	107.425	252.414	162.475	180.801	223.468	82.8287	34.9716	34.1271	5.45592		122	4.44334	73.2511	8.50234	4.39862	-1.28362	25.334	14.6169	7.29741	28.9391	13.8028	37.7721	13.7988	13.7647	20.2374	31.6901	5.55291	37.649	3.23617	-0.62732	4.08357	11.7682	22.26	38.0129	3.38551	72.6441	20.3052	18.7197	48.6317	3.27453	36.5448	31.1402	6.19004	6.36725	1.89793	17.9511	78.8644	-1.83635	2.55474	13.9295	36.8211	12.0739
123	167.317	50.6218	41.7052	116.802	125.038	134.538	176.047	41.8865	93.0141	30.5807	9.48453	176.266	15.3933	129.187	42.4909	13.9218	69.8806	39.7024	27.4886	97.027	27.508	39.0841	156.962	15.4913	21.0936	95.8289	11.9257	16.4276	8.56995	19.83	113.753	41.7146	107.425	183.591	134.336	180.801	237.357	80.6221	27.6902	42.6421	5.45592		123	5.55374	73.3761	7.74252	4.30176	-0.34151	23.3698	14.6292	8.27524	24.671	7.91171	37.1664	15.7121	15.995	20.9927	35.4626	7.51285	33.8471	2.9707	0.385663	3.5916	10.9481	22.2921	39.5992	4.72118	70.3492	23.6858	15.9812	48.0045	3.28855	35.2189	30.2011	5.39403	6.56794	4.61988	14.6922	67.9174	0.055	4.50092	10.1346	32.1444	12.3129
124	167.317	27.4979	41.7052	123.394	126.753	154.187	122.473	39.6285	93.0141	21.3428	8.19222	189.162	15.3933	179.147	25.1763	13.9218	76.1749	41.0335	21.2139	90.4558	9.75947	40.0165	156.962	15.4913	21.0936	124.264	11.224	17.8003	8.56995	27.7268	85.4441	76.6975	123.649	182.888	92.0153	160.357	223.468	77.5199	7.4043	34.1271	9.6298		124	6.57347	75.9814	8.9812	3.47174	1.84805	18.0323	18.1066	9.89219	19.3088	4.72908	37.4966	19.6803	18.2078	16.2989	37.832	9.89558	31.493	1.98027	1.96125	4.77129	11.8171	23.8132	36.3892	4.29226	68.0052	25.0154	16.1544	48.2623	3.17088	32.2746	28.2395	5.74205	8.73311	8.69122	12.0794	58.0624	1.70874	5.6734	9.364	26.1184	12.156
125	171.423	42.7483	45.2624	219.112	126.753	154.187	122.473	43.8004	81.777	21.2849	9.12562	189.162	41.126	230.287	16.186	8.3396	69.8806	39.7024	19.3251	64.3795	9.75947	37.0019	89.5481	25.2648	25.819	124.264	11.224	43.1184	10.9115	27.7268	83.9995	76.6975	123.649	160.943	76.9591	145.412	217.405	77.5199	7.4043	48.6992	18.3707		125	7.59769	76.3915	9.42754	3.55282	3.30331	14.6813	23.7287	9.82468	16.9806	2.14138	37.5225	23.3677	20.5771	12.4121	38.4287	10.5939	26.7216	0.900983	3.64625	4.739	11.459	25.6364	34.9846	3.68742	63.8468	25.7318	16.9845	48.7509	4.89286	28.6726	27.4681	6.61084	11.5256	12.0587	10.3509	50.245	2.98548	6.76745	8.90309	20.4933	13.2391
126	171.423	31.5349	39.3288	219.112	88.6962	155.055	177.55	39.6285	43.3016	21.3428	8.19222	154.346	58.9492	230.287	12.4371	8.3396	43.225	41.0335	21.2139	60.9203	34.0602	40.0165	59.5456	35.369	25.819	112.723	56.1468	44.0883	17.5108	24.715	83.9995	76.6975	123.649	182.888	51.7588	87.7589	217.405	79.7458	9.77252	28.0592	12.2493		126	6.71022	76.9578	8.31503	3.44859	3.41531	15.8654	27.0775	11.6201	17.0458	1.15141	37.8349	25.5412	22.0025	11.2133	38.2641	10.7979	24.3218	1.84953	4.16537	6.72633	8.87927	27.2491	35.2227	5.23438	58.2475	27.1918	17.8205	48.6311	10.6436	26.6087	29.604	8.64641	13.0606	17.1167	9.47852	43.6037	7.0469	9.27303	6.97152	14.4591	12.5435
127	194.381	31.5349	24.9404	267.282	40.7958	162.854	177.55	48.3233	43.3016	21.9414	6.70407	99.6499	58.9492	219.981	11.5476	11.4309	21.5336	61.2901	22.9982	60.9203	64.1465	37.0019	59.0851	35.369	16.9007	112.723	56.1468	47.2977	28.0266	14.1194	94.4811	142.467	82.5222	148.303	51.7588	66.2281	216.304	168.499	13.1323	25.5117	22.3942		127	6.63359	78.7442	6.93919	3.45461	3.3548	17.4323	26.3171	12.3055	20.5954	0.954093	38.0007	29.3412	24.3919	10.6283	37.9909	11.8364	20.8439	1.2967	2.34309	8.81753	6.39036	27.7857	36.5956	5.40766	54.1379	29.5865	18.0854	47.9971	13.0488	21.2694	31.596	9.98595	14.3817	19.7499	6.92771	38.9219	6.57398	7.88762	6.70801	10.684	12.6731
128	225.364	31.5349	24.5475	225.833	23.8971	182.133	181.811	76.7691	20.7192	23.5536	6.20414	97.6112	58.1029	219.981	8.90214	20.3102	21.5336	61.2901	32.2568	89.2304	74.2215	56.1165	59.5456	28.3884	16.9007	110.868	29.0811	44.0883	28.0266	14.1194	94.4811	142.467	43.9736	125.997	52.5332	57.7916	294.153	178.274	17.3968	24.8316	12.2493		128	6.96507	78.5803	6.63576	3.50056	2.46461	19.4335	26.4726	11.7072	24.1024	1.29506	36.9328	27.9649	24.4294	11.6231	37.9684	10.2932	18.5252	0.725972	0.808677	10.0591	4.9631	27.1636	37.1155	5.39499	51.6054	29.117	16.944	47.0662	18.0292	12.2111	32.1282	12.6406	16.5809	25.747	4.55906	37.9177	5.11015	8.69227	7.91014	10.3733	15.9822
129	225.364	27.402	24.9404	225.833	15.7791	182.133	150.614	89.0446	47.5955	21.9414	5.78346	90.603	36.7887	222.636	11.5476	38.7226	24.3678	61.2901	32.2568	97.2095	116.028	31.7084	153.749	12.5953	27.0929	106.76	23.6576	39.3673	28.0266	34.2983	47.9204	119.787	23.2286	114.262	81.1032	53.566	293.113	179.134	13.1323	24.6342	27.1629		129	7.74842	78.8406	7.51887	4.49302	1.5654	19.0215	24.6487	10.6201	26.3013	0.593981	37.4916	28.4778	22.1902	8.96412	38.7644	7.75076	17.7039	1.0178	0.61738	5.60596	4.39656	26.6935	32.5451	4.13146	47.1145	27.3553	15.6804	45.4078	20.2762	7.25514	31.1602	13.8397	16.8407	28.7976	3.57436	41.5077	3.56507	7.2937	8.9908	14.026	17.2296
130	187.217	28.6865	43.5033	225.833	15.7791	171.501	163.676	91.0771	32.5098	23.5536	6.20414	90.603	22.629	222.636	8.90214	38.7226	24.3678	78.9868	24.702	136.321	116.028	40.9099	153.749	12.5953	40.6787	83.0244	25.8109	10.712	48.0048	34.2983	10.0436	81.2649	17.6082	48.4271	120.722	53.566	293.113	179.134	11.3226	24.6342	27.1629		130	7.41353	77.2922	9.87058	3.71681	2.99574	18.0074	19.1813	9.58569	28.2769	0.809118	37.888	31.744	21.2067	8.47212	39.466	6.47701	18.572	0.687216	0.091445	0.400371	4.24604	25.6872	28.0972	3.40213	40.8393	26.2954	12.9964	45.684	22.167	4.09419	28.7877	17.6602	15.8	25.8598	2.73426	38.2812	2.46569	8.2946	10.0712	17.1647	18.5951
131	126.977	28.6865	44.5535	282.25	39.5213	171.501	163.676	91.0771	33.6425	19.6927	8.43408	111.132	22.629	222.636	18.1005	23.9177	22.7667	81.0976	10.4108	149.627	116.028	40.9099	126.05	16.31	40.6787	80.6084	21.4773	4.64354	48.0048	15.096	10.0436	57.7737	17.6082	44.6946	181.907	49.1386	241.206	141.532	11.0082	24.6342	27.3872		131	7.86089	76.0002	10.2364	4.23262	4.16215	16.1132	12.3229	9.32092	31.5788	1.4421	37.8926	34.5765	21.5985	7.84985	39.2191	3.45403	19.9834	-0.01969	1.06929	-3.05599	5.08942	23.8067	24.6015	3.2058	33.9397	25.4904	10.9111	46.514	19.7027	5.05961	26.4888	18.4792	16.173	19.3286	4.01735	35.6588	-2.06141	10.8316	10.2248	20.4441	15.9215
132	81.859	38.6172	43.5033	282.25	62.5272	186.804	206.709	116.013	32.5098	19.6927	8.43408	124.934	22.629	233.317	24.6271	23.1613	21.2396	121.822	10.4108	149.627	139.041	47.636	126.05	30.7289	46.4623	71.1624	7.64029	10.712	38.3192	7.36863	22.1882	42.665	7.2331	42.5612	272.673	24.4068	240.729	141.532	11.0082	9.95663	64.9995		132	10.5705	73.1995	9.44797	3.46192	5.34994	12.47	9.00357	9.5846	32.9893	1.69759	37.4706	36.2327	23.2779	6.73967	37.2138	1.17447	24.0812	-0.10866	3.32736	-2.85126	2.97129	23.4396	20.6804	2.86282	30.6866	26.7353	10.3673	46.5094	18.5799	8.02515	24.4498	18.3384	15.9775	12.7819	5.31926	31.7666	-0.88274	12.6786	11.7536	22.8268	11.1823
133	81.859	39.3891	36.5894	261.079	78.0958	186.804	244.357	75.3859	31.4277	11.5382	6.69024	111.132	21.5953	233.317	54.8613	23.1613	22.7667	130.08	8.5724	179.908	147.523	60.8241	153.764	30.7289	32.6044	77.0877	7.64029	18.3222	36.0679	7.36863	27.8697	32.6469	6.7749	42.5612	272.673	24.4068	240.729	208.409	9.90371	9.95663	77.9322		133	13.8792	72.2991	9.68947	2.55996	2.66734	9.2343	8.42805	10.5154	34.1304	2.47269	37.6488	39.8441	25.0099	2.94876	33.7615	-0.11918	28.862	-0.88899	2.66459	-0.47874	2.87831	25.5026	17.8954	3.63477	25.4362	28.7079	10.9478	46.5836	19.3831	13.2124	21.1254	15.9813	15.2015	8.04199	3.9226	29.1452	2.85923	14.7195	13.1866	23.2653	7.0248
134	34.6771	76.7635	26.1088	238.839	88.0986	100.365	249.884	75.3859	24.1705	11.5382	5.5183	103.894	20.641	178.447	54.8613	75.4319	13.4849	130.08	19.4898	131.686	147.523	78.9517	184.555	26.344	46.4623	53.4843	37.1493	18.3222	38.3192	53.1562	22.1882	29.3373	6.7749	79.8887	237.403	23.6969	240.729	208.409	6.45283	9.95663	105.664		134	16.7504	71.895	11.7891	1.84916	5.69043	10.1577	9.59463	13.0327	33.8927	3.86476	37.7615	38.5809	24.58	2.64333	30.5029	-0.46516	33.1263	-0.38648	1.90382	3.33954	3.07437	26.1474	13.022	4.07141	21.1328	30.2995	14.9885	45.3174	23.888	13.8939	18.4929	14.8236	15.5019	5.82044	1.79482	26.9008	-7.4615	17.3835	13.6856	24.3578	4.46084
135	67.9443	76.7635	26.1088	181.985	88.0986	100.365	257.03	55.3824	24.1705	11.5382	6.69024	71.2125	20.641	141.452	26.0727	86.378	13.6463	121.99	47.5993	131.686	135.984	78.9517	153.764	26.344	55.0781	53.4843	41.1138	18.9188	50.2193	53.1562	15.6446	22.3677	14.0865	102.717	150.283	26.7705	221.234	227.858	6.45283	12.9	108.336		135	14.1262	72.8522	13.7173	4.81088	5.96521	13.1433	11.6553	15.1516	32.6338	5.97019	38.081	32.7681	22.6031	3.18253	25.2359	-0.94943	35.3601	-2.21491	-0.09863	7.51709	3.41206	27.1818	16.212	4.02885	17.6162	30.3222	17.089	44.7037	24.4626	14.9322	14.9265	14.9408	15.7152	5.59087	1.59341	27.4111	1.99236	18.6706	14.4388	24.0716	3.62197
136	30.9744	55.7847	67.7041	174.131	88.0986	112.38	284.708	55.3824	55.0447	11.8407	11.4718	61.9309	19.3245	117.438	26.0727	86.378	13.6463	103.419	47.5993	96.2794	80.1486	61.5993	149.151	35.6021	63.8743	42.5241	52.4344	26.1717	59.619	57.9027	15.6446	29.3373	20.5267	109.075	120.063	32.7661	221.234	227.858	6.45283	12.9	108.981		136	16.9352	73.5275	15.6641	4.50953	4.23958	15.7364	9.35236	16.6472	27.8034	10.5227	37.9743	26.0252	21.3439	5.47045	18.9025	-1.539	33.004	-1.47326	0.2619	10.2311	3.69215	27.305	19.6919	4.91402	14.447	30.848	21.1062	43.6493	23.627	15.159	12.7169	13.7463	16.2561	5.3588	3.01634	26.3819	1.85585	21.4073	14.2924	22.6169	4.03503
137	30.9744	55.7847	119.313	136.189	71.1153	114.936	257.03	55.3824	60.2534	38.8794	11.4718	19.255	25.1069	117.438	38.746	65.0275	13.6463	103.419	47.1593	96.2794	74.8952	61.5993	149.151	38.756	89.0503	42.5241	69.5101	26.1717	78.1458	57.0533	16.7604	66.7262	20.5267	102.717	150.283	32.7661	221.234	227.858	16.1685	12.9	148.49		137	16.1577	72.8025	12.795	6.95212	3.47011	17.0505	7.65325	17.7585	24.6562	10.7218	38.126	19.3401	18.6762	3.74491	14.4637	-0.15109	31.1922	-1.67883	2.60211	14.7964	2.96278	27.3299	23.4722	5.49425	11.4182	29.8913	24.7601	43.2824	22.3779	16.7791	14.412	11.417	15.9446	4.78239	3.71345	23.5438	2.80886	20.974	14.221	22.8003	1.59787
138	30.9744	55.7847	119.313	125.78	66.094	114.936	251.279	15.0725	55.0447	38.8794	5.98353	19.255	76.1413	104.467	49.0717	65.0275	18.2257	114.993	40.1967	149.988	74.8952	55.8587	149.151	38.756	109.468	43.4066	129.285	26.1717	138.895	60.7981	19.924	123.755	20.5267	112.609	128.103	42.9277	184.581	258.609	10.2104	8.32977	149.694		138	12.2516	74.4111	-0.27074	11.0314	0.068536	20.0938	6.43539	17.0362	21.1178	12.4892	38.1953	14.4089	12.2358	3.77294	14.2414	0.872764	31.3678	-2.00697	5.26157	16.7214	4.01014	30.8368	26.891	6.84908	7.64467	27.2002	27.2764	43.7759	19.5263	18.2446	13.9834	9.0231	16.1446	6.12227	5.02335	24.6193	-1.29736	21.7742	14.5181	23.176	1.99181
139	54.3593	65.2684	103.896	115.513	58.5476	139.425	242.002	15.0725	60.2534	45.2167	5.98353	27.5185	109.891	137.012	49.0717	93.4357	18.2257	138.919	34.2436	151.018	80.5725	55.8587	157.044	25.808	137.829	58.075	158.371	36.8392	138.895	74.5267	23.1569	134.534	23.0798	96.6956	128.103	51.6499	140.585	206.29	15.6598	8.32977	149.694		139	10.3998	74.2611	-1.48459	12.1177	1.80075	19.3059	4.5887	14.1994	16.2334	13.5204	37.9491	11.2245	11.1479	3.49537	15.6661	1.3538	30.1862	-3.30455	9.35077	16.4984	4.67882	32.4339	30.0237	7.39488	7.09703	26.16	28.9533	43.6251	17.1284	19.0602	15.4846	11.3196	15.7887	5.69532	3.65142	17.697	3.8114	20.544	14.2997	23.4015	6.73869
140	54.3593	71.3632	64.168	115.513	66.094	116.383	226.678	29.5151	70.2967	47.291	12.1164	36.3854	190.565	104.467	49.0717	94.6457	46.6374	148.519	37.1504	150.026	80.5725	55.8587	152.64	25.7727	225.311	58.075	158.371	36.8392	134.044	74.5267	23.1569	180.43	23.0798	96.6956	128.103	63.1071	184.581	206.29	10.9145	7.48804	149.694		140	8.83839	77.155	4.46648	8.09337	1.96334	16.2818	5.19428	11.3034	12.3018	13.5768	37.8352	8.15706	10.8755	2.37916	18.6329	2.14013	25.3324	-1.31189	13.1473	12.723	4.38571	33.4451	31.6206	6.84401	4.26037	23.5461	26.7289	44.2484	15.757	20.1478	18.0109	11.7863	16.1042	6.75287	2.72898	13.7224	4.4953	21.4052	14.2626	23.0355	10.4336
141	45.1456	71.3632	64.168	135.903	58.5476	124.716	180.726	29.5151	160.504	59.3995	12.1164	38.7713	195.454	139.853	56.7003	93.4357	67.9187	165.472	34.2436	150.026	80.5725	59.7729	152.64	25.808	225.311	32.4011	171.496	10.7524	134.044	38.475	23.1569	253.419	22.7789	73.045	103.952	102.041	192.42	206.29	10.9145	6.79894	168.133		141	8.29357	80.9887	4.0862	4.93389	1.77329	14.2183	6.87943	10.7712	8.71236	14.4006	37.8484	5.81959	8.25816	3.27122	21.1381	3.52001	19.935	-0.22781	16.5949	12.1963	3.85163	33.311	31.1739	5.88246	-0.64489	21.4228	23.1299	44.5684	13.4723	21.399	18.8301	10.4721	16.0066	8.08141	2.41786	10.4694	0.807027	19.7456	14.6588	22.4393	12.5801
142	23.9261	50.099	33.5763	153.999	38.0316	116.383	180.726	7.31386	279.387	59.3995	11.7263	57.7443	249.534	124.722	58.3564	75.4602	75.3816	169.757	30.0975	146.471	78.8465	79.2768	152.64	40.7007	242.202	20.2195	183.36	9.39649	140.346	38.475	40.6598	253.419	7.55367	32.7312	123.265	181.565	199.441	178.711	7.59042	6.75129	175.198		142	7.89776	82.9646	2.51852	3.83976	1.03471	10.6333	8.13459	9.87996	8.94861	15.9996	38.0347	4.06648	5.6693	3.13155	25.0814	2.58677	14.5899	0.430357	20.0351	13.4248	3.56206	31.0793	32.4827	7.07727	-0.71662	17.9104	22.6038	44.3283	12.261	23.9173	19.3843	10.0045	15.9544	8.62317	3.94398	7.35457	2.98237	18.6954	14.7412	21.916	14.0167
143	23.9261	43.2611	33.382	196.778	28.8505	110.099	260.753	7.31386	279.387	58.3399	11.7263	57.7443	249.534	139.853	58.3564	69.9888	115.815	165.472	16.7496	138.448	97.7495	94.482	169.743	43.5711	247.782	20.2195	195.7	8.01072	150.085	61.9809	44.9289	195.207	13.0218	32.7312	123.265	202.345	192.42	212.341	5.94787	6.79894	172.986		143	5.36679	83.1756	2.34025	7.1079	0.606821	8.74979	9.0474	8.30357	14.1603	19.1653	38.4668	2.46774	3.57526	4.19485	28.3168	0.57736	10.0662	-0.09187	22.8325	15.8613	2.71913	26.7063	31.0945	9.51801	-0.73693	16.3209	23.43	43.9207	9.54805	28.5559	19.2285	11.0001	15.5396	9.38669	3.72392	4.38369	1.57511	21.3533	15.1037	20.5274	15.3552
144	24.5293	33.6728	33.382	211.052	12.036	110.099	262.928	9.04165	284.784	58.3399	11.7263	59.974	316.557	137.827	58.3564	69.9888	115.815	148.767	21.7159	110.21	134.139	113.256	184.146	70.019	252.19	22.3277	195.7	8.01072	156.238	79.6339	40.6598	180.322	13.0218	29.5209	215.11	227.571	155.524	212.341	5.94787	17.4841	172.986		144	3.63832	82.6626	4.0686	7.43618	0.221952	5.16119	13.4256	6.5808	15.6301	21.5139	37.5701	2.93935	7.46765	3.00594	29.2732	0.42848	8.54861	-0.0412	23.375	14.771	2.96395	20.4347	25.0757	5.58954	-2.77382	17.1658	24.4555	42.8239	10.1206	31.3973	18.4876	13.3482	15.9076	11.4794	3.79733	4.89949	8.15777	21.9484	15.5505	19.9944	17.3892
145	24.5293	18.4871	42.5183	241.524	7.91427	143.073	260.753	9.04165	263.135	91.3398	10.9583	78.1797	303.652	182.868	57.9239	127.799	117.714	148.767	21.7159	132.461	134.139	139.709	192.268	101.058	252.19	29.4545	176.334	28.084	150.085	79.6339	36.4254	180.322	13.6618	34.1893	262.785	282.139	127.178	232.268	8.01043	17.4841	160.99		145	3.87948	82.5767	6.11448	4.47106	0.911165	4.5188	15.5975	5.60619	17.7849	22.7921	37.8978	3.70682	2.68141	2.22735	30.4538	-0.53784	4.81743	0.267602	26.3852	10.0061	3.64737	16.0264	21.1426	8.2531	-6.81491	19.6266	27.2888	42.4929	7.64907	30.3952	17.8866	17.8429	15.7777	13.4657	2.52772	4.30129	6.81029	21.4793	15.0538	20.2517	18.1474
146	29.2267	18.4871	49.2738	241.524	7.91427	162.205	227.607	14.5002	256.826	91.3398	10.9583	103.01	348.279	138.174	57.9239	161.823	225.003	117.882	25.0598	132.461	127.311	144.44	192.268	70.019	80.3156	33.4446	173.133	28.5826	194.732	79.6339	32.3279	129.121	14.5648	81.1985	265.393	282.139	127.178	235.691	8.01043	9.4051	155.187		146	2.80422	81.0713	7.20468	4.96284	0.689084	5.47864	14.7977	4.25157	21.1127	21.855	37.4883	3.60498	3.41235	3.78125	30.9291	-0.24463	6.96454	0.901384	25.1514	7.68426	2.53135	12.8336	23.5608	8.68978	-3.34387	20.9712	27.453	41.9593	6.7777	29.4332	19.3366	20.3125	15.695	14.543	1.11404	5.77896	8.79143	20.131	15.3231	20.7747	16.3991
147	36.0913	22.569	56.5477	215.426	13.889	162.205	210.407	14.5002	256.826	81.4729	10.9583	103.01	348.279	138.174	50.369	161.823	225.003	132.179	27.2515	178.201	125.158	153.714	202.175	83.7024	80.3156	29.4545	176.334	28.5826	256.882	94.0061	36.4254	126.567	21.3781	81.6819	357.317	251.641	44.2642	232.268	5.3912	8.46833	160.99		147	2.67113	80.0153	6.61966	4.24277	0.665617	3.41187	18.0029	3.92581	24.9602	20.7925	38.0468	4.24064	4.32582	3.93454	29.3789	-1.19884	10.7093	0.409368	20.3705	4.64516	2.56978	13.3435	25.4325	14.7741	-2.14094	22.7648	24.6951	39.1364	4.21223	28.3097	20.3855	21.196	15.0754	14.2502	0.658467	7.82492	7.24355	20.2545	15.4445	22.6763	17.1312
148	43.0596	26.0297	77.748	207.815	19.8467	179.852	194.82	14.5002	281.817	75.6379	8.8576	90.4893	348.279	110.844	50.369	152.753	190.393	117.882	47.2756	180.616	123.967	158.563	202.175	62.1843	210.282	36.0138	169.566	23.8053	278.256	96.9273	51.4471	120.448	52.7833	81.1985	369.34	237.441	36.752	242.78	4.19452	9.4051	165.011		148	2.52962	78.1503	3.9398	4.52606	0.86568	3.63144	22.3373	3.88119	22.2821	21.3813	37.9679	5.30292	3.47189	3.95969	26.6196	0.097884	13.544	-0.69397	13.8486	2.37601	2.4956	14.3203	30.1067	19.4612	-1.8229	23.5047	22.519	35.3373	4.46441	23.9859	21.1701	20.2882	13.6063	13.0464	-0.36785	11.9461	6.96422	5.46136	15.6393	25.6531	17.7972
149	69.194	26.0297	129.551	164.822	28.5618	192.558	194.82	14.7417	281.817	75.6379	8.8576	81.8164	436.197	110.844	56.7368	129.582	190.393	121.6	109.747	180.616	123.967	158.563	139.88	64.155	256.703	40.4255	201.71	23.8053	278.256	96.9273	51.4471	120.448	88.1233	81.6819	371.396	218.872	23.4721	215.987	2.87647	20.6496	168.917		149	2.2329	77.0212	1.32907	2.55352	-0.17507	4.07646	22.1363	4.294	17.4977	22.7523	37.8667	4.00584	6.45667	2.35228	23.4638	2.79976	16.7857	-2.43477	7.95028	2.53671	2.16405	17.1835	32.5997	22.9996	-1.12265	23.0491	19.9891	33.1469	3.38212	18.3137	21.0737	18.8342	10.0937	8.89505	-0.09529	14.8947	4.63114	7.13156	15.6003	28.3008	16.8796
150	73.9442	11.9375	132.922	69.9166	19.8467	192.558	194.82	7.2737	281.817	98.3477	9.02163	81.8164	396.242	173.601	73.8062	129.582	190.393	104.162	109.747	180.616	123.967	114.469	127.161	61.0933	311.872	45.5952	201.71	28.2496	267.165	122.988	38.3122	84.7682	187.667	135.585	369.34	230.979	23.4721	180.153	2.87647	21.0628	195.702		150	2.54839	77.3237	2.1359	3.89529	1.80382	3.87452	20.2707	5.75021	17.3997	25.4949	37.3908	2.01168	7.97112	0.629942	18.4575	3.232	18.9331	-2.01126	4.77028	3.19621	4.19447	19.4131	33.7257	24.0453	-1.44663	22.8767	19.2861	30.7642	6.88213	14.9166	21.3635	16.4391	7.14127	7.30129	0.162921	3.37352	3.34284	24.9324	15.6179	29.4872	10.7116
151	98.9839	11.9375	137.755	62.9577	28.5618	192.558	167.714	18.0195	305.298	102.121	9.02163	112.046	396.242	173.601	73.8062	137.404	164.262	121.6	138.394	209.631	77.2894	101.601	127.161	64.155	267.13	98.6756	202.011	83.7721	267.165	122.988	38.3122	30.864	207.265	189.706	310.165	224.914	53.1257	177.735	8.00559	20.6496	195.702		151	3.41923	77.1382	1.57367	3.73356	1.55722	3.07001	15.5793	8.21074	17.9866	26.4135	37.8526	2.14478	6.4388	1.42742	14.9162	2.17435	22.1848	-1.95934	4.60665	3.87456	6.03701	20.9684	33.917	24.972	-1.87399	22.1207	21.1321	23.2174	6.52019	15.7335	19.7907	13.8505	9.73286	4.57737	-0.34242	2.96759	5.36044	24.9006	15.7053	31.6953	4.68908
152	104.943	14.9857	137.755	62.9577	19.7443	226.885	206.153	8.85025	305.298	98.3477	5.22553	119.686	394.93	183.559	90.9717	235.47	153.684	105.947	144.24	225.545	68.3968	101.601	127.924	74.1268	267.13	112.126	202.011	83.7721	267.165	122.988	39.1824	30.864	258.864	246.794	275.944	224.914	53.1257	172.166	8.42546	22.2671	171.677		152	4.11406	79.0611	0.724349	3.91547	3.03603	2.27397	13.3371	8.96006	22.673	27.1309	37.6431	3.0537	6.56437	4.03196	13.9542	-1.04008	24.6009	-1.24099	3.73677	4.47089	9.5952	23.9097	33.1149	25.1008	-2.28246	20.3565	23.7927	17.0529	4.91207	18.5017	18.5683	12.2039	10.7375	5.2903	1.25687	14.2088	4.66404	24.9096	15.2783	31.7358	2.64818
153	138.562	14.9857	112.957	66.4974	35.748	177.22	158.508	12.4175	278.395	116.458	5.22553	160.719	394.93	154.931	116.04	235.47	122.634	105.947	144.24	255.556	46.8528	101.601	127.924	97.3338	252.48	144.291	202.011	83.7721	230.165	119.155	60.7614	42.2999	260.061	307.305	258.387	224.914	51.2349	172.166	10.5422	18.9419	171.677		153	3.84641	77.6079	2.00758	3.36699	4.69376	4.95548	13.2661	8.36187	21.7021	25.2998	37.5412	2.55664	6.77821	4.2039	13.4821	0.623504	27.0009	-1.28704	4.13902	3.02967	13.3542	26.0601	31.9693	25.2312	0.668232	20.0933	26.5152	15.3705	5.55788	20.9913	17.2993	11.5004	9.99022	4.96264	4.07427	13.2766	4.85695	21.9942	15.7957	33.4217	0.72146
154	138.562	14.9857	112.957	66.4974	44.273	177.22	161.975	9.21958	278.395	116.458	14.6775	160.719	401.355	145.533	116.04	213.583	133.169	105.947	218.303	288.795	46.8528	112.78	127.924	97.3338	190.823	146.68	240.068	88.7409	147.208	115.476	39.1824	42.2999	260.061	313.678	258.387	275.924	51.2349	193.181	26.4542	9.72539	224.31		154	6.83491	75.7699	2.70235	3.06329	3.95099	5.31976	15.7131	7.76532	18.6854	25.1132	37.2811	3.05375	2.53077	4.00654	17.0751	4.26867	29.8301	1.35401	5.12368	2.08764	15.2541	27.8835	32.5188	21.0553	0.777264	19.4858	23.6926	19.3645	5.66197	24.5877	15.4598	11.4473	11.4044	4.35081	6.44175	11.8669	4.73932	18.4635	18.6323	34.6353	-1.01923
155	112.74	13.9863	155.166	16.1699	44.273	122.95	134.233	11.7925	279.707	124.493	14.6775	132.354	436.671	145.533	110.993	154.45	132.733	112.192	202.551	255.556	22.0072	112.78	130.78	75.286	184.73	144.291	265.501	145.476	147.208	91.5834	27.9212	30.1805	260.061	326.198	344.69	275.924	68.7117	222.876	32.0066	9.72539	224.31		155	9.99426	73.9095	2.67264	2.62597	3.34058	4.7513	15.173	7.57533	13.9133	26.9566	37.6185	2.30195	2.01621	4.104	21.6964	4.22571	28.3697	0.938416	8.02234	1.82066	16.8509	27.4525	33.6669	19.9479	-1.29626	18.4405	21.5337	22.707	6.95505	27.5008	12.8802	11.5107	12.444	6.9873	2.94411	13.4069	4.34412	19.819	21.9345	35.4642	-2.80118
156	100.595	27.4803	155.166	16.1699	23.7018	122.95	86.5858	11.7925	288.946	124.493	14.6775	132.354	401.355	147.474	94.4167	71.7738	132.733	112.192	218.303	222.21	22.0072	97.2025	130.78	47.6553	154.544	146.68	265.501	145.476	288.75	49.6922	27.9212	30.1805	273.372	313.678	344.69	242.557	72.0118	264.824	38.9412	9.97766	184.042		156	12.4708	72.3921	7.22309	2.35386	3.54918	4.38192	12.518	6.63678	12.124	27.8505	37.043	3.2835	4.86536	3.58285	26.8899	2.56827	27.206	0.425074	11.294	-1.7648	17.327	26.2875	36.7411	19.9138	-1.04242	18.9306	20.1819	25.7329	4.28949	27.9275	8.88615	13.1833	9.08953	-8.8531	1.92717	15.7415	4.41633	16.994	19.7765	35.3479	-1.18574
157	86.3572	42.2131	135.347	53.4563	19.3012	133.373	62.8521	11.7925	279.707	118.947	12.0557	158.732	322.872	147.474	83.1371	69.6188	101.388	118.727	202.551	166.207	24.8285	95.7965	102.271	47.6553	150.47	172.293	265.501	109.696	288.75	49.6922	21.1732	36.1426	273.372	396.441	294.818	242.557	72.0118	264.824	32.2299	15.2282	183.503		157	16.9606	72.2341	11.0687	5.10694	2.56187	3.48442	9.35739	5.6528	12.1305	29.9286	37.332	3.57799	3.76287	3.8438	29.6663	1.99599	28.5758	1.12861	14.1968	1.1293	17.0895	25.2807	37.9726	19.3214	-1.06972	21.6156	23.5506	28.5204	4.66659	28.756	5.08065	13.2747	7.12661	5.42793	0.888646	16.5156	3.61539	14.7561	16.5417	34.4792	0.423943
158	100.595	42.2131	135.347	151.834	12.5619	133.373	62.8521	11.4205	276.181	111.665	16.2715	163.862	296.235	143.743	74.9403	68.5659	74.5042	127.69	222.916	92.1206	24.8285	95.7965	45.6007	55.1786	130.201	172.293	262.161	101.067	264.368	85.3103	13.4503	36.2257	264.762	397.258	89.4317	292.222	100.37	167.956	38.9412	15.2282	183.503		158	19.9467	70.7362	13.8949	6.15056	2.30404	3.97777	9.00487	3.55754	11.818	30.876	35.8809	4.33058	5.27797	4.58485	33.4529	1.8652	31.7117	2.35827	11.0625	4.03368	17.0231	26.2089	39.504	21.2678	0.821963	23.1119	25.9706	31.354	5.03555	27.1819	3.90309	12.5427	5.15466	5.79338	0.863871	15.6509	2.91032	15.3791	15.5868	33.421	1.50512
159	103.014	20.743	145.844	185.766	12.5619	142.399	54.023	11.4205	276.181	111.665	16.16	163.862	222.297	137.199	59.463	68.5659	62.3666	156.685	198.984	61.772	24.8285	91.9703	40.0842	62.0651	120.968	172.293	256.189	101.067	264.368	130.549	13.4503	36.2257	238.158	400.707	43.5577	309.036	171.225	167.956	39.439	22.2845	169.819		159	18.6652	70.6405	19.4852	5.45779	1.97474	4.64137	11.5226	1.38513	9.08619	30.051	32.3922	8.09913	3.26431	5.18276	35.9346	2.41723	35.9753	1.41746	6.97206	5.33539	16.5881	27.4394	35.6052	26.2658	5.52385	22.6395	28.2209	34.3139	6.05716	24.5318	3.35962	11.0164	4.79383	5.10212	1.68848	11.4526	0.89798	15.3631	15.4025	33.7831	1.49226
160	103.014	14.3069	154.169	192.627	8.96813	144.361	54.023	16.1775	302.69	111.665	16.3746	176.423	220.778	90.2636	55.7611	68.5659	57.3592	159.673	194.667	53.6573	34.1525	93.329	40.0842	62.0651	117.227	187.147	244.713	97.7723	264.368	130.549	27.9497	21.4396	238.158	402.471	43.5577	359.602	171.225	175.956	39.439	22.5624	169.819		160	13.2318	68.0825	22.653	3.36575	0.557392	1.98861	15.134	0.182537	7.69939	29.4731	31.879	13.3421	1.11435	5.02945	35.7791	7.10206	35.5772	1.3838	5.66888	5.41345	14.1984	28.9054	31.6861	28.0373	8.40754	20.5999	32.7983	34.0816	4.20601	19.7562	3.64283	9.70465	6.03925	0.534677	3.05567	7.99435	1.48017	16.0983	10.5858	34.1031	-0.87709
161	64.8874	14.3069	154.169	192.543	14.0982	148.209	43.5345	22.5362	323.037	106.08	16.3746	176.423	175.532	137.199	33.8608	107.996	33.6383	159.673	140.915	54.4439	40.5533	91.9703	76.0725	62.0651	120.968	188.076	143.79	95.6218	230.564	115.065	35.1847	8.92728	304.662	405.847	43.5577	333.388	171.225	213.65	48.0882	22.5624	202.207		161	10.5965	67.1563	25.2576	3.70549	-0.39343	3.11852	15.0255	0.529397	7.39799	28.7358	33.8317	17.2843	3.20897	9.64862	34.8715	7.96694	30.9503	1.07033	5.9504	4.39712	10.3316	31.4272	24.8536	31.3498	11.6909	19.644	33.9383	33.9298	5.84002	17.1355	2.70369	9.66904	8.59425	4.14275	3.3696	5.63431	0.601696	17.4998	9.13765	34.8137	-0.91302
162	22.1108	12.8099	162.1	199.805	14.0982	155.819	33.1202	22.5362	323.037	127.219	16.3746	179.573	125.216	198.162	42.1621	138.756	33.6383	138.178	116.972	53.6573	40.5533	45.8639	119.171	83.7362	125.26	190.407	143.79	53.8109	131.815	115.065	35.1847	21.4396	381.264	402.471	31.4981	372.538	187.227	213.65	76.748	22.5624	202.207		162	11.2172	67.845	28.1353	3.50841	0.431803	3.7263	12.8259	1.12306	5.06444	28.1928	35.0659	20.7234	2.98683	15.057	34.5512	8.83746	27.1064	2.3788	5.1025	6.96191	6.41973	34.3967	19.9891	32.1948	17.5549	19.1731	33.4138	33.5514	7.17696	16.3334	5.30475	8.75491	7.84514	-11.0202	2.91063	5.36344	1.56342	16.9226	8.92227	35.0085	-1.06824
163	22.1108	2.09192	147.154	214.611	14.0982	155.819	24.4076	17.9061	178.144	127.255	11.15	187.554	125.216	198.162	42.1621	156.543	38.3434	120.624	68.4898	14.1681	40.5533	43.658	119.171	87.7334	125.26	190.407	178.687	53.8109	131.44	107.057	28.9102	19.5843	400.53	268.788	31.4981	333.388	187.227	213.65	85.4444	13.4734	249.992		163	10.1435	68.5093	28.4062	2.52332	0.840658	4.23593	11.4883	1.74935	7.55124	30.1724	37.9907	24.6967	5.07089	12.869	37.0133	12.7447	24.2299	3.38492	4.66545	7.88159	5.12695	35.3806	17.3482	31.7705	18.5412	20.7633	33.407	35.1657	7.32099	16.5828	8.04284	7.08337	4.34377	-10.2058	1.56951	1.93933	2.33833	13.8798	5.82684	34.0505	-2.23604
164	23.9357	12.8099	162.672	223.465	18.3663	155.819	19.2964	13.2371	153.408	127.255	11.15	187.554	129.291	273.789	42.1621	152.324	38.3434	119.297	61.9071	13.3178	41.7453	43.658	84.6597	87.7334	84.7142	151.807	178.687	74.2584	131.815	110.699	26.0613	21.9124	415.492	237.624	36.5836	346.081	184.299	203.5	76.748	28.537	184.984		164	9.88839	69.4526	27.5671	4.84273	1.40544	5.63674	11.8161	1.50126	8.1068	31.8664	39.389	25.9117	6.90753	13.5868	38.1085	16.2489	22.4463	3.0005	3.31004	7.07236	3.98804	34.9748	17.6046	28.8428	16.0202	23.0527	33.233	37.5087	6.77396	20.0622	10.8618	5.67886	4.27008	-7.34215	0.581104	2.64475	3.25401	13.987	5.89212	32.0919	-4.49498
165	23.9357	17.7631	116.254	223.465	20.804	136.041	19.2964	13.2371	106.185	122.349	11.15	179.463	129.291	270.989	32.7497	152.324	20.2201	119.297	31.0198	13.3178	70.4052	43.7502	56.0977	68.5158	51.7092	151.807	156.153	111.418	98.0866	103.223	26.0613	19.5843	415.492	213.056	69.4264	331.073	151.78	199.398	61.772	31.459	206.685		165	7.4129	70.5507	29.3957	15.0683	0.710474	3.00009	9.97726	0.885389	9.25074	32.9286	41.5259	31.4637	-9.48954	14.0133	39.1202	17.9774	20.22	3.54546	3.62908	6.38847	3.94086	34.7597	20.4034	26.386	14.1328	23.8299	31.8074	35.7353	4.72648	24.5952	14.1282	5.50902	5.42267	9.8304	0.768785	2.94191	6.68268	16.4307	5.57697	29.3659	-0.93458
166	28.4687	20.33	116.254	183.204	40.304	105.567	17.2969	24.5642	79.4812	120.689	22.5851	161.601	155.627	270.989	29.3011	136.351	14.4616	164.974	31.0198	28.7234	86.3234	63.1924	18.8063	68.5158	28.043	160.297	125.794	111.418	142.372	81.253	6.6396	11.7314	415.492	213.056	84.6713	294.627	151.78	199.398	61.772	31.459	206.685		166	6.54067	69.4748	32.8351	16.7062	-0.44244	1.21438	9.27036	1.80906	9.17154	32.802	43.7288	35.4627	-3.20829	12.7733	40.1262	19.4761	18.4931	3.89726	3.20467	5.03521	2.88462	33.3674	25.2416	25.2581	14.4797	24.0107	27.0804	31.0851	4.89891	29.8986	16.9317	5.95777	6.25318	11.1689	1.12533	3.53939	9.12083	18.3602	5.54184	30.0607	0.013997
167	19.9339	20.33	104.769	183.204	41.0986	103.828	12.267	34.5879	77.0266	120.689	27.161	98.9417	155.627	227.168	3.9957	128.797	14.4616	164.974	39.3107	31.3309	86.3234	67.7351	18.8063	109.176	17.4965	160.297	91.5356	135.52	142.372	72.9716	6.6396	7.48086	449.281	214.128	91.8661	261.625	179.707	175.161	62.7974	33.6377	213.4		167	4.58489	69.3568	37.4458	5.91095	-0.71158	1.84847	9.17502	2.0034	8.86362	33.7673	43.1579	39.7478	-4.10139	11.0005	40.8033	16.0904	14.5573	2.78658	2.46719	2.71079	2.46126	31.7487	25.5859	27.0052	16.0023	24.0096	23.288	27.1398	4.58636	31.5055	18.8378	5.48085	7.0244	14.0702	1.82066	6.49063	8.83009	18.0965	5.08561	25.4598	-0.44186
168	19.9339	20.33	80.5462	197.159	69.4788	82.3752	9.16099	34.5879	77.0266	120.689	38.2975	77.9878	173.541	227.168	3.53786	128.797	14.4616	181.738	66.1335	99.3789	86.3234	70.1743	44.0022	109.176	17.4965	148.09	90.7075	149.458	188.311	58.1314	12.6228	6.69236	410.394	214.128	91.8661	258.601	179.707	203.417	63.1061	24.6928	228.775		168	3.69735	68.4393	41.5282	5.77597	-1.01642	1.96032	11.4485	2.06043	6.10322	34.5281	43.5914	41.4247	2.71504	9.74573	40.9064	9.76239	10.7	3.04349	2.84269	2.70396	2.84925	31.4032	27.5067	27.5769	17.9006	25.9515	24.3144	22.6261	5.64137	35.4838	18.9493	4.4462	4.23259	18.6294	0.829029	9.37127	8.06609	16.6424	6.52402	22.0188	-0.08211
169	19.9339	24.2557	76.1171	202.468	95.2602	45.3532	9.16099	47.0986	148.332	60.0464	27.161	77.9878	173.541	290.222	3.9957	118.035	26.5753	164.278	79.9367	155.778	85.2912	95.156	48.3714	97.2722	15.9537	108.71	90.7075	149.458	247.332	67.7786	16.4808	6.69236	396.315	144.025	64.3579	191.364	189.552	183.124	73.2703	33.6377	228.775		169	4.66638	68.3422	41.1663	4.86562	0.977021	2.66738	11.9313	1.34012	1.48975	34.8531	40.142	43.4186	4.4766	8.45733	39.202	3.93695	8.28605	3.13098	2.84285	2.18495	2.71928	31.6525	29.303	27.2238	17.157	28.0658	26.9476	20.0231	5.28453	37.83	18.8899	5.49945	3.67434	24.8315	1.31732	13.2079	6.82984	15.9039	6.98361	20.9987	1.04787
170	25.3352	14.2175	33.865	207.642	119.248	35.2128	10.0634	14.1448	182.674	60.0464	23.7204	74.1649	203.302	322.39	10.8132	107.698	34.1653	139.554	79.9367	169.392	75.9929	70.1743	56.9496	96.8524	15.6525	101.137	71.0383	171.01	247.332	57.7967	16.4808	6.69236	396.315	138.23	57.7017	176.444	238.733	188.773	96.5033	45.1731	229.548		170	4.43305	67.9071	38.6142	5.64958	2.4444	2.44919	12.3256	0.399681	2.00879	35.8448	37.4424	43.5998	4.00042	5.39409	37.301	1.80378	7.85611	2.85302	2.92944	1.64996	2.22809	32.2214	30.1393	26.6102	16.3742	29.0278	31.5741	19.9741	5.19966	40.0373	19.1953	6.17171	5.23128	32.0446	1.25158	6.26139	5.54213	17.1984	7.30866	20.5888	-1.05349
171	33.8767	6.09062	33.865	215.691	119.248	41.2184	10.4822	44.134	182.674	78.8318	20.8107	39.8785	210.539	322.39	12.1653	96.6725	91.7388	111.403	53.2062	155.778	42.7959	54.5339	132.757	97.2722	12.7647	101.137	105.661	145.775	138.452	41.322	11.5392	28.9133	396.315	136.915	45.0799	85.9222	238.733	183.124	111.093	48.7219	222.96		171	3.39316	68.7932	35.722	6.73617	2.96126	2.19796	12.7426	0.880291	0.408069	36.1422	34.7129	39.368	2.94073	5.02982	35.0812	-0.23202	8.00577	4.60707	2.66	4.93146	3.22091	31.9905	30.0382	26.206	13.8406	28.6453	34.5239	22.661	9.57587	40.5787	19.5006	6.02829	5.58162	36.6813	0.11161	22.8058	4.80984	18.0529	7.35138	20.7726	-1.42784
172	59.2246	6.09062	43.0587	225.702	118.595	41.2184	13.0912	44.134	244.724	78.8318	7.9824	36.5757	247.984	322.39	10.8132	96.6725	173.729	40.4303	44.2376	106.782	42.7959	32.7268	132.757	123.389	15.6525	89.9388	102.835	113.958	138.452	41.322	10.4294	28.9133	404.055	39.3491	26.9811	67.8561	176.233	149.103	100.541	60.7782	207.777		172	3.5753	69.1635	30.7095	8.457	3.25584	2.29261	13.1258	1.65214	-10.5552	32.2214	34.9138	33.1163	2.28197	4.42128	33.6991	-0.77485	0.110332	6.44854	2.33161	8.28341	3.52633	32.544	29.4299	16.4963	12.7898	26.6473	37.8112	25.7192	-4.34881	40.2071	19.3917	4.68974	6.11918	40.9631	0.930842	22.7247	3.7514	17.383	9.93052	22.131	-0.39402
173	61.4164	19.447	137.238	259.983	110.72	80.666	56.7386	66.786	244.724	78.8318	20.8107	36.5757	247.984	285.652	12.5929	96.6725	335.75	34.9915	53.2062	106.782	51.3517	32.7268	86.712	150.547	27.3391	108.21	102.835	98.3094	297.569	52.109	11.5392	28.9133	534.957	39.3491	9.19255	67.8561	168.405	149.103	115.022	49.9005	207.777		173	3.66378	69.832	15.9843	7.5957	2.88258	-3.06094	13.9027	1.69009	-9.73261	21.2327	36.8995	26.9584	3.46439	3.39819	31.6033	0.196017	-2.40515	6.75283	3.71872	13.351	2.09847	32.8591	28.9333	10.8445	13.0264	25.5109	37.3783	29.2938	3.85249	40.5003	19.4697	2.69703	3.56617	42.1367	1.29344	23.2662	-4.92061	14.2506	12.6671	22.1769	-0.89926
174	67.4014	20.2947	162.447	259.983	110.552	187.26	131.1	135.34	43.5541	234.298	8.15144	24.5338	227.13	209.849	13.4792	139.391	335.75	29.6973	104.956	146.266	51.3517	8.4921	58.7435	163.262	27.3391	85.9552	102.835	98.3094	365.029	52.109	13.0504	26.923	624.309	65.2645	14.9459	75.1893	109.777	130.887	100.541	73.0434	189.331		174	2.43423	69.2234	10.8454	4.79875	3.32993	-1.12083	17.1195	6.79476	-0.14425	8.63645	34.5035	22.6319	2.9409	0.236066	28.2068	7.32188	-2.41468	6.95741	4.80732	17.5623	3.09067	33.2109	23.9288	13.6961	13.7056	24.238	34.0676	28.588	14.5078	41.8415	18.7292	2.99912	3.50437	41.8375	1.58351	21.2627	-4.07016	13.846	12.5844	21.5001	-0.49385
175	158.157	20.6466	625.03	232.582	110.552	207.28	174.649	231.085	43.5541	294.461	42.208	24.5338	160.406	158.339	13.4792	235.983	486.371	22.7861	354.35	146.266	37.245	4.94888	58.7435	150.547	20.0153	108.21	220.12	97.5167	645.431	26.9614	17.988	31.5109	624.309	67.1045	14.9459	75.1893	89.1199	225.612	61.6313	105.76	189.331		175	3.05991	67.8029	11.0144	3.0737	2.35681	9.00141	4.71769	4.4199	0.805806	0.391235	32.4524	19.7887	0.667326	0.328014	23.7297	12.4147	6.17375	7.32855	9.08286	21.3648	4.32242	34.0296	17.4718	13.3971	14.3862	23.6363	32.6711	20.0931	11.2227	44.8463	17.7293	1.7924	8.42709	44.789	1.46037	19.8306	4.86494	11.143	15.3351	18.0517	0.349776
176	446.834	44.652	777.767	220.857	133.038	281.48	232.426	389.082	49.8603	459.671	29.668	28.7217	76.2305	101.309	25.994	260.076	488.331	22.7861	354.35	113.359	32.7925	4.94888	273.003	104.411	20.0153	204.26	247.136	97.5167	700.621	24.1294	22.1225	26.923	472.417	110.52	20.2893	28.3386	109.777	365.489	24.9885	215.21	109.303		176	4.16824	65.5558	10.8298	2.4736	2.36826	12.2611	6.40587	5.66602	1.85407	5.70557	31.1254	20.7726	5.99469	4.70852	18.6021	5.2444	4.99105	8.48787	10.5553	22.0507	4.51346	34.8802	11.9178	7.4771	16.3949	18.5036	33.9154	5.69537	7.76082	46.6899	17.188	3.14384	7.88516	46.647	1.0493	19.3567	10.6394	4.85075	17.0768	16.2246	4.71933
177	572.677	45.4621	786.596	145.564	133.038	281.48	407.889	430.246	93.6134	547.68	29.668	34.0967	52.999	101.309	25.994	370.751	605.367	28.5398	357.931	58.9075	32.7925	16.3566	489.406	42.0993	64.9949	532.297	247.136	198.336	735.599	6.8122	24.4677	31.767	254.376	110.52	22.8118	17.5697	105.827	394.407	24.9885	468.505	109.303		177	8.05454	63.645	7.89528	3.74283	3.38432	16.797	20.6215	9.31355	4.51971	9.76712	31.7503	21.0444	12.1108	6.71002	14.1105	22.5492	6.0347	9.81606	11.4555	21.3014	4.41978	35.2011	12.5305	8.58188	20.4049	9.44235	32.0246	6.73905	10.3409	48.7733	19.2334	4.17225	9.10817	47.8168	1.76196	19.125	16.622	12.1894	17.4615	15.5186	9.30392
178	826.534	57.9266	786.596	145.564	115.243	232.696	621.881	488.169	100.579	672.881	19.9645	52.637	30.4263	113.151	44.1127	538.389	747.618	28.5398	462.022	42.7223	7.91681	37.2443	539.04	33.3066	78.6808	543.195	277.645	216.206	911.657	6.8122	57.7471	24.9646	124.141	53.1196	20.2893	10.9679	130.874	365.489	34.64	495.187	136.573		178	12.7041	61.1372	8.69256	3.16569	3.05089	14.2851	20.7623	12.0772	6.68464	9.33111	32.1944	21.6094	16.8055	8.06026	11.7802	18.9003	12.2949	8.88554	7.69442	20.4775	4.20936	36.1615	12.3967	7.51085	25.7413	8.29083	32.2077	7.61709	22.813	51.5925	21.3335	6.58739	12.2055	49.2289	1.71378	19.056	16.2768	5.7342	18.8036	14.4852	15.5703
179	826.534	57.9266	786.596	135.681	34.2471	96.1591	710.743	626.368	104.572	749.55	9.43773	68.9777	30.4263	113.151	130.906	621.044	747.618	18.0124	639.933	32.5943	7.91681	16.3566	701.042	28.2602	79.7192	543.195	233.272	292.058	911.657	13.61	64.1753	38.4897	64.6358	42.2773	18.6937	7.64311	109.603	248.749	34.64	495.187	136.573		179	6.58812	56.7052	10.7485	2.85799	2.24796	13.5102	17.9809	12.4944	8.01886	8.3004	32.8094	21.6838	19.9323	12.6996	14.3341	19.814	-5.10733	6.81919	6.97739	21.003	4.13209	35.3243	14.6682	7.14382	35.1343	11.9655	34.5517	5.18238	13.2046	55.8461	22.7459	9.82849	16.239	50.9853	2.19989	18.8662	19.4085	6.02934	19.4321	12.8729	12.5487
180	549.421	51.2149	746.43	63.5819	34.2471	61.5018	840.143	649.533	100.579	878.653	9.43773	68.9777	31.676	60.8179	280.244	859.029	690.753	17.5783	667.131	32.5943	29.7186	5.19074	881.49	28.2602	82.1936	527.789	168.115	418.911	911.657	13.61	64.1753	28.4296	36.391	34.4452	15.8809	7.64311	109.603	95.4903	34.64	286.907	67.7121		180	3.51114	51.9807	13.9001	5.16386	1.77483	16.4841	15.8308	16.728	9.90224	10.52	32.7328	21.8772	22.651	15.3472	18.1614	13.0893	-2.80138	6.21352	7.96107	21.1717	4.33333	35.0843	17.9474	6.82596	38.2076	9.08097	37.1069	4.08306	5.0176	60.435	23.1138	14.0602	16.8001	52.2898	2.58902	19.4708	24.2516	10.0589	18.86	14.7475	10.5213
181	470.158	30.0939	708.029	30.9856	68.0554	61.009	891.938	886.322	79.3604	884.576	9.43773	26.7701	31.676	49.5142	302.122	859.029	687.987	17.5783	667.131	32.5943	29.7186	5.19074	911.539	46.8072	82.1936	478.649	94.2972	610.752	838.168	13.61	43.9841	28.4296	36.391	32.3357	15.8809	10.2979	94.5928	66.4321	29.6714	212.941	67.7121		181	4.35425	45.0104	9.43345	6.68605	1.17645	18.8525	12.2129	15.0803	13.2054	8.81506	33.5079	22.8726	23.4204	17.8662	8.19531	18.2569	-2.97004	5.90342	6.32412	21.4825	4.6181	35.303	13.6977	9.17853	38.6012	6.33618	36.6208	5.67589	1.43681	62.9326	23.0497	16.0753	14.136	54.3233	2.5358	19.3608	28.7186	11.3733	18.4912	14.2412	7.55558
182	367.907	30.0939	683.473	22.0497	72.3058	58.8791	891.938	920.546	63.1064	884.576	7.82391	13.7685	18.0504	26.5848	358.075	823.842	633.127	10.623	603.435	30.8538	8.77539	8.21258	945.819	322.065	14.1904	467.442	27.4357	784.341	759.953	21.9185	20.5945	27.4788	31.567	34.4452	5.31654	18.3012	57.9826	66.4321	29.6714	72.5298	61.4326		182	4.76531	36.9781	10.0015	9.63554	1.39701	19.8199	10.954	17.6652	16.2265	8.59582	33.5103	23.6752	23.4513	18.5697	6.76484	12.5825	7.75768	3.38287	3.9042	21.93	4.69014	35.3519	13.5647	8.54647	37.9667	9.24892	35.5264	8.77824	-0.62281	66.4391	22.2613	15.5188	10.7581	55.0957	2.73251	20.0905	34.288	12.2165	18.789	14.5056	5.24768
183	210.306	51.6958	660.322	30.9856	124.259	20.8522	883.754	1120.9	61.0258	865.271	7.82391	12.9873	18.0504	17.0093	460.365	738.915	486.575	19.2997	576.843	10.652	6.10412	12.6243	945.819	344.228	14.1904	452.952	25.6443	855.196	754.352	21.9185	16.2956	20.0627	56.8982	36.7456	5.31654	78.7489	41.232	14.2924	9.43283	51.6141	14.9844		183	6.43904	28.2843	14.6451	9.87268	2.29724	20.7522	14.8335	17.8212	20.5334	11.7183	34.008	24.3704	23.2625	19.4445	21.1524	7.38793	5.28495	4.59194	5.96596	21.2763	4.75507	34.3994	14.8603	12.8329	37.3835	9.08164	35.4556	10.8986	0.27927	69.6646	22.8018	14.017	9.83782	54.8627	2.85764	20.0927	34.1481	12.5437	18.8288	14.5035	5.71738
184	210.306	62.666	605.584	26.8171	124.259	9.947	857.069	1120.9	60.139	597.97	5.35748	12.9873	18.0504	26.5848	718.589	738.54	418.751	26.2199	568.609	28.5191	6.10412	24.2974	818.176	829.179	41.7125	452.952	27.4357	862.892	754.352	12.898	16.2956	10.0293	31.567	40.2012	6.86473	262.347	41.232	14.2924	8.71698	34.729	14.9844		184	6.17375	23.6481	8.59497	8.80907	1.22045	20.6297	12.5967	12.3995	24.0769	6.82988	34.0324	24.9987	23.151	20.536	7.63595	6.15147	6.36508	4.2295	4.27082	21.6236	4.77413	35.2554	13.1481	12.6508	37.7011	8.24636	36.567	10.1278	1.92228	72.4718	23.0008	14.9507	11.044	56.4061	2.63712	25.3737	33.9843	13.0698	18.6291	15.0363	5.89119
185	353.176	97.2644	556.847	26.8171	122.253	9.87341	712.377	1063.23	50.6433	248.598	5.52438	15.3957	20.0575	43.9581	753.717	591.433	418.751	37.0347	512.627	19.701	6.13874	24.2974	818.176	829.179	85.0412	461.74	23.1982	862.892	928.409	12.898	12.4536	10.0293	24.1844	40.2012	8.33271	281.734	50.7933	14.2924	9.43283	29.0744	15.836		185	5.14521	16.9297	7.65077	6.83009	-0.43672	20.6036	10.9482	11.6936	27.0909	6.39633	33.7449	24.9735	23.7098	20.6944	13.3398	5.31329	8.06198	4.27487	3.13535	21.8471	4.73555	36.7715	11.2617	-2.71431	38.7841	6.3197	37.3526	7.56206	4.40754	76.9374	22.7365	14.7144	11.2204	58.0003	2.88031	15.0945	32.9166	13.3462	19.6787	15.1367	6.27487
186	559.543	108.008	409.633	10.225	122.253	9.87341	637.661	1063.23	23.2548	66.3256	5.52438	16.2111	9.46198	90.4851	718.589	549.016	421.519	37.7142	384.541	24.3755	6.13874	24.2974	879.896	829.179	192.57	477.029	23.1982	861.658	950.744	15.7327	15.0389	14.0613	18.0857	43.3134	10.7501	311.591	71.236	17.4399	40.1433	16.1089	22.8341		186	3.56851	11.8415	7.39116	5.62139	-0.35556	21.1664	9.07467	15.5968	28.7526	8.93847	34.5062	25.2415	23.4425	20.0478	-2.96295	6.95995	6.96879	9.25197	1.99663	22.7382	5.06106	39.8111	12.4156	11.7072	39.1029	7.30082	37.2659	10.0695	1.96984	79.2123	22.6984	15.2485	11.4376	58.9098	2.96521	1.30532	31.5269	13.2794	22.5602	15.1933	5.75389
187	679.109	129.306	361.2	10.225	137.246	9.87341	712.377	1063.23	11.6738	45.7047	13.1383	25.7885	15.4762	107.852	586.436	549.016	421.519	82.0213	363.627	19.701	6.13874	24.9201	879.896	936.801	205.487	591.745	17.5456	861.658	950.744	64.4399	15.0389	14.0613	10.8964	33.3639	10.7501	509.942	79.7325	21.2625	91.7484	16.1089	15.836		187	6.60979	9.61711	9.67821	4.62692	-2.85776	21.8575	13.7275	12.109	28.2466	9.31671	34.0657	26.4087	23.796	21.604	12.0678	7.23548	-6.76352	15.5914	0.629768	22.5661	4.71417	42.806	7.80654	12.9853	33.8321	12.1912	37.932	15.9258	4.79746	74.4287	23.3265	14.9069	12.1189	57.7217	3.42781	13.3682	31.1167	13.2447	27.6972	15.6882	5.985
188	887.995	129.092	361.2	27.9841	179.735	28.5188	753.883	1053.03	7.01465	17.5914	32.4224	76.8316	10.3871	117.111	295.324	646.586	267.731	82.0213	363.627	10.1924	31.8534	54.1018	868.772	975.081	205.487	640.787	17.5456	926.879	1061.74	87.5708	22.9065	10.0608	10.8964	33.3639	49.4226	682.883	85.8756	21.2625	91.7484	31.8305	16.6623		188	4.62272	10.6631	11.9506	5.07628	-4.66875	22.1097	15.1305	13.3593	28.6682	9.31629	35.9016	29.3906	23.8941	23.7354	12.0051	8.01453	8.4675	21.3586	4.46923	21.6436	4.7263	45.1843	7.98115	12.0258	29.4978	13.905	38.215	13.2694	8.78911	60.1625	24.5087	14.8715	11.7038	57.0613	9.05233	17.5919	32.4263	13.6475	28.1258	16.6146	5.81655
189	889.54	129.306	493.796	87.6514	179.735	28.5188	851.116	1053.03	7.01465	17.5914	32.4224	177.529	15.4762	117.111	127.207	646.586	267.731	11.7535	347.905	10.1924	31.8534	54.1018	758.85	975.081	217.553	728.805	46.6479	953.939	964.198	150.473	67.6716	10.0608	98.6285	33.3639	49.4226	785.984	80.9367	21.2625	82.6566	85.3367	16.6623		189	8.02628	12.4172	10.0925	5.38282	-7.21036	22.3275	15.2406	11.7857	27.0679	9.65882	40.9224	28.7631	23.4515	19.7407	10.9898	8.00263	11.4826	24.3182	5.80092	21.5849	4.53772	45.565	6.16682	14.1156	24.786	14.2606	37.176	15.6996	4.27398	38.6462	27.1243	14.8592	10.0712	56.4565	16.6163	23.4252	33.6762	14.3017	27.5125	20.1492	5.60619
190	887.995	137.237	538.101	89.5469	163.506	14.74	942.692	0	35.6192	36.5467	23.186	192.158	13.2927	139.832	56.0293	549.28	488.49	8.48202	388.351	11.2918	44.0348	33.9158	728.993	734.524	428.338	728.805	46.6479	953.939	964.198	201.303	67.6716	5.6723	343.281	34.0921	63.3112	920.516	80.9367	32.5993	72.932	88.2912	16.6623		190	5.94373	13.1301	4.02651	5.61619	-2.86727	22.7292	10.6008	13.5772	24.5643	9.95186	50.54	28.2346	23.7825	19.2311	11.4298	10.1935	14.0742	27.1787	5.29639	21.8522	4.6991	45.8307	-0.59411	10.8821	17.7978	16.3987	36.3625	5.30606	4.0085	20.5344	28.2981	14.8252	12.4412	56.6175	24.33	20.6546	32.2791	13.6364	28.6312	24.4255	6.25046
191	782.27	156.907	581.994	104.444	122.219	13.7485	942.692	1120.38	35.6192	36.5467	11.5662	192.158	13.2927	65.611	56.0293	549.28	611.98	8.48202	388.351	11.2918	41.9954	33.9158	618.871	647.605	572.713	720.663	37.3636	953.939	919.893	263.174	56.9679	10.2684	561.474	34.0921	63.3112	920.516	47.0569	49.2215	64.4249	85.3367	26.0744		191	1.2213	13.6722	-4.52513	5.46852	3.98029	21.562	9.20316	16.9285	24.394	12.7072	54.8458	22.3437	23.8034	19.6547	9.63036	11.2311	12.755	29.3221	7.19221	22.0688	5.17007	46.4814	-6.74004	13.2766	15.6775	13.9052	37.7654	13.555	6.10173	12.2321	29.5294	14.7161	9.69601	60.4	28.537	0.700812	33.398	13.5281	28.7052	29.4173	6.62739
192	776.787	137.237	676.609	104.444	122.219	10.2589	935.256	1142.17	34.8405	67.9477	8.57098	132.108	8.75176	65.611	116.649	611.709	667.97	8.48202	440.354	8.91255	41.9954	33.9158	579.589	402.567	653.331	569.046	20.1997	992.42	580.679	384.815	56.9679	11.6567	561.474	29.4467	63.3112	749.099	17.0527	49.2215	64.4249	53.5342	13.6041		192	0.568958	2.08169	11.3551	6.61237	8.26546	20.5756	11.0891	14.6628	26.1685	10.2648	60.1015	17.6055	23.5661	16.0788	9.55547	10.0252	10.9961	29.342	9.15802	22.1534	4.68716	46.7198	-21.6006	12.2568	13.8397	12.969	40.4202	7.21402	7.78836	18.2007	28.7339	14.3805	6.72882	64.4825	30.2017	-0.02524	34.6283	14.988	26.4748	32.8238	6.6678
193	715.51	103.418	707.873	23.4383	203.041	10.2589	921.052	1142.17	27.8145	77.521	8.57098	63.3386	8.75176	19.0147	240.968	611.709	611.98	15.9133	494.233	6.97934	22.015	28.2808	579.589	402.567	784.856	560.691	37.3636	1113.11	572.269	540.14	64.8465	32.5772	483.216	18.0391	41.7651	681.389	17.0527	68.9856	46.9763	24.5137	11.0909		193	-0.46492	3.89366	9.59514	9.21925	12.4751	20.7241	12.4792	15.4928	26.5439	7.42681	63.823	11.1825	23.5315	14.0922	10.0303	13.0097	10.8974	29.6152	6.05638	21.9963	5.13287	46.2683	9.51008	8.97971	2.7093	9.31429	38.6674	-9.40269	9.02086	20.0213	29.3348	16.108	8.1316	65.047	31.5882	2.62996	33.2224	16.5659	24.924	33.7843	5.2505
194	682.199	94.028	707.873	18.346	203.041	10.2589	921.052	1099.35	7.81983	80.6787	17.4278	63.3386	9.23416	14.9039	468.009	643.455	601.821	17.469	572.513	6.97934	13.3073	28.2808	651.643	465.658	891.634	462.056	73.0597	1113.11	580.679	649.153	64.8465	41.9074	433.272	16.0183	18.8654	660.811	25.3861	131.935	23.9417	6.94032	8.10053		194	-3.15318	12.5117	3.90098	10.034	18.0316	20.9112	15.2843	13.7689	25.8111	6.18151	67.3352	8.31198	23.6561	13.0648	10.5698	9.35092	12.2552	28.5015	6.60835	21.6925	4.47356	47.2478	11.2447	7.83936	2.25521	8.00837	36.2406	6.12076	5.63456	3.24313	30.6033	23.4791	8.31497	64.3014	31.6482	5.51011	33.1574	14.852	26.0974	33.3659	6.15329
195	664.742	66.5227	523.31	18.346	197.516	14.4837	921.052	846.253	7.81983	77.521	17.4278	81.4478	9.23416	14.9039	502.518	643.455	578.996	17.469	572.513	7.24065	7.78773	30.2482	667.438	465.658	784.856	446.33	73.0597	0	563.9	649.153	34.2955	41.9074	375.467	16.0183	18.8654	643.741	29.8318	358.861	19.6822	6.94032	3.91383		195	-6.62998	14.2651	3.3399	10.8603	22.1897	20.9172	15.1166	11.2228	24.5882	4.50146	68.8291	9.14014	23.5266	14.0272	13.5366	9.47554	11.1414	28.887	4.50518	22.2854	4.2753	48.4798	11.8176	-8.16605	15.5779	7.92977	34.1281	6.66234	2.6152	3.81745	31.7843	31.4442	7.84469	63.4787	32.1501	1.56138	31.8373	12.7597	26.2564	32.8236	6.26225
196	643.15	91.0229	523.31	33.4573	123.71	19.6059	936.535	809.909	11.1181	80.6787	15.7659	81.4478	9.23416	17.4532	820.991	649.292	573.072	27.7795	552.28	12.6791	5.46082	34.9573	751.376	446.055	680.245	398.839	30.3316	0	555.778	586.262	18.8061	15.6102	347.214	16.2462	17.2224	555.926	52.1693	744.129	22.0582	6.94032	3.91383		196	2.43624	17.0922	4.51146	12.7173	27.9573	21.4575	12.1119	12.7122	24.6039	7.85292	74.2391	10.38	25.1161	14.0923	15.0484	10.6308	10.2001	28.6763	3.17449	23.043	4.31781	49.1521	8.24088	-5.56257	3.37046	7.81921	31.5573	4.97986	4.57349	0.150276	32.3841	33.7362	7.29696	63.9487	32.2905	2.43401	31.0418	6.94202	26.327	32.3733	5.94556
197	643.15	66.5227	530.603	36.7862	116.054	19.6059	936.535	720.013	12.0863	271.48	15.7659	50.515	55.6724	26.8941	820.991	649.292	505.196	42.9216	552.28	23.5116	5.46082	43.0318	667.438	446.055	680.245	273.784	30.3316	1034.52	538.338	570.709	12.4719	15.6102	347.214	16.2462	19.262	441.656	90.0671	744.129	19.6822	26.7315	14.8796		197	1.23085	17.887	9.14529	16.8167	29.6014	21.9778	7.58261	10.6555	24.9882	-10.2556	79.4287	11.1661	29.3024	14.1901	11.6267	8.98166	10.203	30.8302	2.64907	22.9572	4.46765	48.8959	8.43416	9.70762	16.9775	6.70428	22.8442	5.55896	0.190748	11.7649	32.0048	31.2401	6.39464	63.4376	32.123	16.1979	28.5917	6.6862	26.2053	29.7469	5.69134
198	908.568	85.0984	530.603	69.9005	64.0991	19.6059	851.679	690.666	12.1715	279.293	20.0603	26.654	85.5811	27.5227	812.727	649.292	481.337	42.9216	607.07	46.0834	9.41936	78.362	666.481	604.705	680.245	169.025	61.1366	1036.44	447.29	552.7	12.4719	15.6102	307.579	7.35652	31.1454	441.656	92.1983	744.129	11.6221	91.2625	18.6118		198	2.33961	16.8506	5.45378	19.9106	29.882	22.0512	9.36859	11.2846	24.5404	2.02191	81.3418	11.7244	34.5672	13.8857	9.46952	9.03557	9.88566	33.5246	3.74052	22.1135	5.11092	51.3947	8.65249	3.95735	10.0965	6.89182	20.1063	8.205	0.828719	13.6575	31.9092	29.9041	5.68318	64.2556	32.3315	16.0781	19.4079	8.86418	26.7923	23.2911	5.52443
199	908.568	85.0984	589.043	69.9005	32.922	24.091	677.653	671.693	25.5171	318.741	24.8629	26.654	85.5811	40.3654	613.836	637.565	481.337	49.3261	607.07	46.0834	15.2152	78.362	666.481	636.114	620.32	49.8447	127.848	1034.52	441.815	502.331	17.8073	7.74986	337.121	7.35652	31.1454	464.743	396.447	711.314	8.89317	413.307	14.8796		199	3.5115	14.4622	4.07996	23.7097	29.4283	22.5265	7.39321	10.9711	22.8054	4.25527	79.6451	11.8901	36.8249	14.9972	13.7551	-5.0758	11.0666	34.8972	4.49444	21.21	5.17916	53.579	6.4299	-7.91828	12.5685	8.48292	18.4614	8.58583	0.336436	12.3815	31.3225	29.7694	6.37165	63.8257	33.1143	14.1984	19.821	6.00995	26.6894	19.2993	5.56488
200	742.797	85.0984	523.137	67.3311	23.5337	24.091	632.866	591.764	26.1128	457.763	24.8664	58.8781	99.108	81.8948	613.836	522.94	562.01	49.3261	719.274	65.4955	47.4608	16.2663	643.741	899.136	592.554	38.1137	154.812	992.7	335.555	487.356	29.3833	7.11169	337.121	7.88833	31.1454	464.743	601.543	694.999	8.89317	614.084	18.6118		200	1.67626	13.6797	3.65364	25.9113	31.2857	22.711	9.35343	7.89447	23.2762	2.69726	75.3144	12.295	38.7227	15.7871	11.8237	7.49256	9.98521	35.2561	4.57124	19.1263	4.61865	54.9975	9.26423	7.35873	12.4436	8.51402	16.3472	4.94431	6.5272	-2.98262	31.6751	29.2651	8.66125	64.1151	32.7782	9.99251	22.7366	4.85886	27.2084	12.508	5.85152
201	742.797	69.3186	484.397	36.1544	23.5337	10.9819	616.74	563.975	97.0172	523.544	73.4598	58.8781	68.434	93.3884	615.856	522.831	567.677	49.3261	748.838	40.0464	47.4608	16.2663	639.937	899.136	592.554	26.7946	225.937	956.585	162.817	502.331	67.1662	7.11169	385.924	18.2548	25.3722	276.42	720.053	679.187	27.0235	653.759	12.8264		201	2.25251	11.6419	10.8254	27.9243	33.2659	21.464	3.93412	7.65988	21.6674	7.53772	67.9805	12.0886	40.3554	14.4089	16.0594	6.30389	8.27421	35.2276	8.95717	14.4579	5.96019	57.5776	6.94296	5.98812	6.97184	6.90463	11.1323	5.74311	7.40343	-3.19586	28.7777	29.7748	7.45734	64.3165	32.0572	12.4236	21.2558	3.73192	25.4349	9.38091	6.29145
202	708.66	65.2824	484.397	23.8337	12.6394	10.9819	428.493	514.827	97.0172	845.41	73.4598	7.5892	67.4378	342.798	615.856	519.012	562.01	13.2007	748.838	40.1758	32.802	18.9248	586.269	800.69	592.554	16.3089	329.627	915.352	102.219	527.329	117.339	7.34361	445.721	14.8165	46.7634	222.459	873.888	614.87	54.8325	674.784	21.6962		202	2.31123	9.62653	8.07989	28.9989	34.7242	20.9106	7.35308	5.43232	18.3379	13.2345	58.1172	12.5131	42.1204	14.6817	11.152	6.36189	8.0525	35.0435	7.28187	10.8856	5.44146	61.0747	5.32647	7.01818	6.04989	6.82278	10.8111	6.86326	8.09136	-5.36585	24.9519	29.2831	7.59161	63.7221	33.5533	13.6965	21.0083	-6.82081	21.5011	11.788	6.47392
203	731.2	37.8934	440.33	23.8337	27.2573	7.43386	421.954	418.253	97.0172	951.959	73.4598	7.5892	43.0284	793.581	590.467	432.785	425.47	13.2007	708.835	40.1758	18.4941	18.9248	525.431	737.068	450.643	16.3089	387.547	859.059	70.2298	527.329	117.339	8.25301	445.721	16.4201	46.7634	104.78	1042.86	594.841	212.426	653.759	12.8264		203	1.52277	8.95006	6.64065	29.4048	34.5747	20.5354	6.9417	6.91324	13.203	10.3717	35.3823	12.5333	43.1082	9.11644	12.016	9.20845	6.101	35.8196	7.54611	11.2279	8.07192	62.7916	3.71344	9.67198	8.04736	6.90829	11.4768	3.93585	7.5504	6.65829	23.2047	29.7646	6.66181	64.5816	35.2332	16.3493	9.86549	5.95319	16.5838	9.65274	6.05556
204	719.544	25.9472	440.33	23.8337	27.2573	11.6152	348.174	406.24	103.636	951.959	75.6885	7.67395	13.5008	965.008	552.835	383.522	378.46	13.2007	605.91	100.722	28.7285	14.1285	451.64	742.37	450.643	16.3089	459.704	737.075	53.9357	600.519	118.033	8.84058	433.084	14.8165	52.5525	47.8732	1042.86	614.87	465.903	651.994	8.3452		204	2.90829	6.39938	8.17097	29.5163	35.1085	20.8029	5.7036	5.16837	10.0469	5.56045	21.6969	12.3967	42.2326	7.41593	8.63034	9.02988	7.05044	35.3612	6.29269	12.1976	12.0448	63.2874	2.67092	9.46487	9.26829	7.21701	10.8456	2.20603	8.59747	7.80751	19.9091	29.364	7.97066	64.5682	37.55	16.9254	10.2133	4.50964	9.2402	8.84824	6.18617
205	719.544	24.6251	440.33	13.6246	27.2573	13.2621	319.859	209.936	112.344	797.109	137.645	39.9716	13.5008	988.653	538.97	424.431	339.611	13.0203	569.162	186.67	15.1686	14.1285	371.376	742.37	509.789	14.4286	546.523	683.37	13.0471	602.504	118.033	8.25301	408.644	6.77748	52.5525	29.093	1030.09	594.841	607.216	651.994	8.3452		205	1.34746	5.07158	8.43496	30.0951	35.7194	21.0451	1.30056	5.41559	10.0213	9.05048	16.5474	12.5986	41.8401	5.75191	8.29105	7.65979	8.38192	34.7769	3.3877	14.2792	15.3446	63.9504	4.41173	8.18003	13.0521	7.95056	-5.40566	6.06767	9.13517	7.7646	15.9543	29.878	8.2409	64.0596	37.5639	16.9637	16.1707	-1.86936	9.08681	11.8687	6.13927
206	672.462	24.6251	532.134	13.6246	40.4231	13.2621	276.374	110.906	199.858	717.322	178.937	39.9716	20.7616	1024.96	538.97	374.911	331.518	13.0203	540.605	465.915	11.1907	14.4397	341.952	742.37	509.789	10.5435	603.399	538.414	13.0471	602.504	135.293	8.84058	426.617	6.77748	55.844	25.9155	990.856	672.941	613.966	761.963	8.91233		206	1.74339	2.57695	5.30991	31.5681	36.4229	21.1795	-5.6008	5.18373	12.6284	14.531	10.697	12.4927	41.1913	-10.8224	10.5759	3.17728	8.83578	34.6114	4.13148	14.1744	16.341	63.4476	5.46091	6.0614	10.3585	6.54459	-1.55809	2.71192	9.08488	9.79237	16.6616	30.3853	8.7562	65.3925	36.9813	17.6304	32.1353	-5.15685	9.23136	13.0623	6.09324
207	670.125	23.4648	532.134	14.7784	44.2675	20.1528	250.807	55.7592	450.793	797.109	322.779	19.1862	20.7616	1024.96	438.101	278.036	282.606	11.8393	475.023	498.68	5.61817	14.4397	296.512	679.847	488.423	10.5435	603.399	453.617	30.1006	393.111	238.889	17.5001	413.533	7.91037	45.4245	25.9155	964.841	611.626	689.061	761.963	14.0589		207	3.84014	3.48325	4.96135	32.8068	38.084	22.2789	1.93416	7.77717	9.87686	11.7066	10.5123	12.7607	40.4912	4.00692	9.88781	-1.01193	10.9283	35.1975	4.06658	11.0077	17.6353	63.0885	8.59845	6.549	10.214	6.79685	1.04833	-3.06245	10.2651	10.0853	18.5785	29.0082	8.52887	63.7411	34.8402	16.9585	32.3078	-6.90686	10.7864	12.4819	5.94344
208	644.321	23.4648	490.636	17.3268	44.2675	31.1828	221.603	22.468	587.107	784.874	331.129	17.209	15.08	909.719	439.189	261.95	282.606	6.31316	478.601	678.637	6.51897	14.4397	296.512	679.847	488.423	11.2824	479.709	433.318	30.1006	211.631	384.804	17.5001	413.533	17.3917	68.5781	25.9155	921.3	668.826	782.318	745.227	14.0589		208	2.70703	4.00187	3.69759	33.1731	41.7809	24.8962	5.2519	7.44235	11.9086	13.1924	10.7875	12.9571	40.668	6.40505	6.01721	0.340629	6.50633	34.3115	6.66988	10.9867	17.7493	62.8045	6.4401	6.71865	8.49933	6.38996	14.7986	-1.3571	9.41464	11.7765	16.71	28.4552	7.63648	64.9705	34.4496	17.5898	7.467	2.454	9.09077	11.8629	5.75396
209	586.908	23.4648	444.05	17.3268	36.7082	31.1828	190.304	19.5263	721.19	811.7	403.352	17.209	15.08	842.987	395.942	243.361	282.606	4.54873	475.023	501.542	6.51897	9.52113	296.512	662.018	548.155	11.2824	479.709	341.361	26.2141	80.2539	384.804	12.1346	295.578	7.91037	69.3837	24.1949	844.089	668.826	847.167	671.713	13.3837		209	4.99983	1.22379	5.95643	32.933	47.2009	28.9383	5.90834	7.41455	9.45171	13.9213	10.2159	12.5133	40.3667	8.00235	6.08672	2.25298	10.5802	34.4872	-5.9306	9.63481	18.1823	63.9484	5.95228	4.67197	11.9396	7.59136	17.9013	4.35245	9.86703	12.1123	14.266	28.5448	9.16612	64.2974	34.5412	17.1425	15.1348	5.94148	9.95238	11.9487	5.61741
210	568.505	42.3455	444.05	17.3268	36.7082	25.2213	85.3535	17.9186	737.536	814.596	465.248	23.6662	24.2121	842.193	280.151	168.872	252.037	4.54873	433.862	501.542	9.02594	17.7731	233.837	662.018	548.155	11.2824	561.406	104.702	25.9199	56.1552	303.846	12.1346	294.249	17.3917	80.7102	24.1949	828.468	806.788	847.167	657.563	13.3837		210	2.19525	-0.06803	6.63893	32.4481	49.3075	29.8125	6.08103	8.93994	15.6116	12.5714	9.73017	13.7588	40.7945	7.21282	7.86565	6.40976	11.2712	34.9433	4.65392	-8.65136	17.2142	63.6822	6.33112	4.93484	11.2548	7.70227	-4.70852	1.87806	10.2925	12.7161	14.7807	28.9143	10.3962	64.623	35.3096	16.2469	16.2827	8.46546	8.98059	11.4092	5.49057
211	410.846	50.2174	506.748	17.3063	52.4623	21.9189	36.1552	17.9186	1029.48	814.596	535.736	193.321	24.2121	514.999	220.091	80.9904	191.715	9.25702	415.315	449.05	19.8413	9.52113	165.874	624.552	488.16	16.1288	561.406	69.0292	26.2141	40.8042	303.326	12.1346	217.954	17.5546	128.06	27.5095	775.388	806.788	796.437	612.484	29.7594		211	4.08441	0.993516	4.17307	32.5416	49.8947	28.1704	6.52698	7.84058	14.1823	8.74902	9.20294	12.8959	41.5576	6.50003	10.0458	8.74891	8.16739	35.4958	5.08301	-7.4356	17.4755	62.8988	5.29758	6.70401	7.30938	6.70512	6.7455	5.66977	10.7361	12.676	15.3315	28.7047	11.0692	63.9835	35.9355	16.4137	12.6417	9.87318	10.0947	7.33818	5.74042
212	410.621	74.0103	506.748	4.7219	52.4623	20.3061	36.1552	21.8496	1029.48	754.158	668.392	455.392	9.74059	514.999	220.091	38.9021	37.7149	9.25702	415.315	449.05	9.10975	14.4004	162.642	537.076	449.301	16.1288	508.355	66.1973	31.1491	40.8042	212.619	8.41799	116.519	17.5546	128.06	27.5095	671.557	727.73	694.786	582.718	29.7594		212	5.87355	2.52902	4.49249	32.6478	50.699	26.7543	6.54352	8.12	7.44008	10.4466	9.75141	12.4189	42.264	4.97542	10.0538	9.08405	11.2422	35.187	4.54435	10.3055	18.4507	62.1701	4.4243	4.32989	6.76332	7.59633	4.68759	5.54715	8.77934	11.147	18.0138	28.2849	10.8382	63.5439	34.7223	16.8292	14.0544	3.72275	9.96941	6.59881	5.73895
213	298.832	50.2174	431.491	4.4456	49.5449	11.9279	36.1552	21.8496	957.73	734.253	668.392	689.71	6.75162	497.318	223.944	38.9021	37.7149	10.8554	415.315	546.592	11.6477	14.101	35.6396	447.466	371.872	5.28419	508.355	37.5542	31.1491	14.9629	149.606	8.41799	35.0359	27.0601	69.7326	18.5875	622.082	717.864	554.569	483.78	31.9257		213	7.6647	2.32662	4.12312	32.535	50.2112	26.3039	7.64886	8.22611	5.80705	10.4671	11.0036	10.9429	41.9264	4.12591	8.45049	9.31996	11.4132	35.1233	3.4185	14.8433	16.8647	62.2977	5.44203	3.69293	3.57224	7.71636	10.522	4.10541	10.2688	11.3478	19.1661	28.8963	11.9457	63.7597	33.2541	16.8063	7.58191	6.85298	4.55901	2.26879	5.99826
214	298.832	53.3864	262.225	4.4456	13.9364	9.68769	12.5322	14.4447	782.041	644.033	632.301	689.71	9.74059	509.797	223.944	29.8193	37.7149	20.8251	278.197	553.687	9.10975	14.4004	34.249	320.059	279.308	5.28419	562.021	37.5542	29.6211	14.9629	113.511	6.50966	33.773	12.5825	61.6366	18.5875	601.02	726.137	524.85	433.718	20.7447		214	6.35199	1.03761	6.64103	33.3805	52.0376	25.5972	6.30035	7.87151	6.0743	10.9344	10.9339	8.21468	41.9558	3.28973	6.6951	9.47393	11.9418	34.6397	3.95886	16.4909	16.7912	62.1145	8.5632	2.69172	2.1726	6.43824	9.52739	3.04463	9.21766	11.3682	21.7846	29.8707	12.7918	64.8065	29.2631	16.2787	7.17835	8.79725	5.63745	4.82348	5.79452
215	298.832	45.6793	163.939	4.4456	13.9364	9.68769	12.5322	14.4447	538.274	627.921	613.868	683.524	28.5641	509.797	99.8125	29.8193	62.8175	20.8251	274.582	553.687	11.6477	14.101	35.6396	251.17	274.364	16.4475	741.515	57.0147	23.1023	26.6787	93.9233	12.5585	22.1152	12.5825	57.5409	18.5875	481.64	717.864	524.85	433.718	10.5364		215	-1.02034	0.198261	8.82097	32.9965	54.6936	24.9599	7.44084	8.29527	7.73003	6.71015	8.46322	6.58297	41.3902	5.82309	7.51533	10.8682	29.1181	35.2974	2.11008	12.7755	16.7752	62.2871	8.29583	2.82662	3.86134	6.02205	13.5525	4.08593	8.13278	10.9448	22.8442	29.3084	13.0397	64.4437	22.1583	16.7845	12.3079	6.99616	9.00958	4.79022	6.39871
216	276.366	33.1994	163.939	13.5617	13.9364	9.68769	24.5558	17.966	485.61	587.504	597.474	675.773	32.4514	666.109	30.5172	27.8752	37.0353	23.3282	262.517	615.867	8.29307	8.6198	76.6709	248.603	236.108	19.3178	741.515	57.0147	15.5802	26.6787	76.9993	12.5585	22.9397	12.5825	57.5409	9.92232	359.148	692.317	509.816	535.885	10.5364		216	5.42773	2.54454	10.9772	33.7836	57.4281	24.6647	8.14658	8.44911	8.0465	7.73826	7.19841	8.07687	41.3423	-2.8413	7.10635	11.8623	13.7811	34.5347	2.40425	14.4256	17.0332	63.2528	9.36798	7.43604	0.209792	6.83868	11.1121	3.81012	9.69415	9.84226	24.4163	29.8932	12.5606	63.7692	17.6596	16.7497	11.0741	4.45128	10.3976	-7.65613	6.19091
217	259.205	33.1994	230.707	28.2824	16.5776	29.3903	24.5558	17.966	432.703	514.146	497.037	603.709	55.4708	666.109	21.008	27.8752	22.9716	23.1322	161.724	475.529	8.29307	8.6198	180.782	251.17	115.715	16.4475	723.846	12.7336	15.5802	5.91367	20.2937	12.5585	22.1152	22.7544	79.1578	9.92232	346.658	643.299	468.366	589.728	13.546		217	4.30212	4.75182	16.1963	33.0199	61.4828	25.8833	8.98846	7.20421	8.1229	10.9147	8.44077	8.03922	41.626	5.82214	8.3246	11.0587	12.2238	35.4086	5.71286	9.75697	17.1713	63.3133	4.96179	2.9331	2.30466	7.43637	8.0196	2.80162	9.33491	10.0466	27.1965	28.4791	12.9248	63.3332	16.8178	16.6526	-2.44476	4.10494	7.3858	7.40779	5.95784
218	211.462	38.6433	261.041	53.0981	16.5776	12.5927	20.0768	10.7203	485.61	290.27	447.492	550.805	55.4708	629.889	23.9922	47.7896	21.5273	23.1322	161.724	470.689	6.98933	16.5814	244.285	306.481	114.811	12.2717	705.011	10.3768	15.5802	5.91367	20.2937	18.7966	13.4032	22.7544	130.43	7.72958	249.299	617.597	468.366	635.232	14.0219		218	3.70511	4.8053	8.38611	33.7109	64.6899	25.2754	6.59776	7.81876	5.41763	12.9119	7.39618	6.66082	43.9061	0.71611	7.56065	11.6922	13.3186	34.0846	5.63371	9.3732	17.4592	62.9722	4.09904	4.7372	6.51054	7.46351	9.40717	2.60455	9.36576	10.4126	28.2957	28.1628	12.891	63.9474	13.6847	16.5165	-2.61424	4.31925	7.11727	6.25717	5.67175
219	53.7468	45.0226	230.707	53.0981	21.0485	17.3477	20.0768	10.7203	486.883	220.408	433.474	480.561	60.7643	608.958	21.008	47.7896	21.5273	10.8322	161.724	464.95	6.98933	16.5814	244.285	306.481	61.5239	12.2717	701.591	9.7243	16.0301	7.02226	16.9226	7.39202	10.7998	5.89437	195.817	12.3661	238.594	579.231	541.058	708.731	14.0219		219	4.37313	2.6327	7.41125	36.9095	70.2582	26.2801	7.73278	8.56388	7.12037	14.8056	7.88174	9.13476	43.2428	1.9479	6.74732	10.3421	12.8179	34.52	5.59291	8.04653	17.8613	63.4676	4.34227	1.90372	7.31378	6.49257	10.0478	3.90264	9.96664	10.284	29.2772	28.1784	12.8106	63.7372	9.48493	17.6194	-3.38612	7.95785	7.89922	12.3813	5.02973
220	43.6983	51.037	194.16	57.1313	31.647	17.3477	23.2785	14.4167	497.974	136.556	447.492	377.073	67.7194	608.958	13.0364	35.0684	21.5273	5.77759	171.672	464.95	8.29465	16.8153	184.516	282.381	20.1517	20.94	640.845	9.7243	22.0422	9.54045	27.8139	18.7966	13.4032	5.89437	329.097	28.0371	231.5	534.158	603.015	883.006	13.8807		220	3.79737	2.75687	8.67594	39.6437	76.0545	25.9439	7.18491	8.96956	7.1936	13.8597	10.3798	10.4515	42.0787	6.78577	6.98906	12.8146	13.3789	35.0005	2.94787	7.77995	18.2215	63.0503	6.17277	6.27426	9.66	7.16375	11.1416	3.06031	8.91613	10.8185	29.2428	28.0982	12.3662	62.5631	8.91179	18.3834	-0.68667	7.6611	9.17947	10.0462	5.64194
221	26.9256	52.2407	56.9799	24.9562	21.0485	17.3477	24.7301	30.0131	486.883	91.1087	450.826	377.073	67.7194	622.595	13.0364	29.4124	40.7601	5.77759	214.621	464.694	23.0526	7.07048	62.7408	231.901	15.2267	44.506	620.582	40.4013	17.1492	33.9956	16.9226	16.1304	19.059	11.6546	561.83	28.0371	212.942	522.417	631.568	883.006	13.8807		221	3.66268	3.37825	9.81991	48.92	79.4022	24.3279	6.17873	9.14539	6.73781	13.456	5.31782	6.85956	42.9549	6.81583	7.31909	11.5079	12.0293	34.8722	3.38434	10.6059	17.8522	62.7417	7.63333	8.04589	8.64933	6.05609	9.64379	3.27855	9.79697	9.97711	29.2323	28.1948	12.5095	62.3361	7.40811	17.3737	3.13684	6.128	11.7485	7.46031	5.73447
222	25.9195	60.705	53.6335	24.9562	31.647	8.50667	24.7301	30.0131	394.093	20.0671	450.826	422.408	39.3569	622.595	17.3109	29.4124	40.7601	9.50483	214.621	464.694	23.0526	12.6811	33.5059	213.758	15.2267	54.8566	610.891	40.7925	17.1492	34.3363	5.98998	16.1304	19.059	11.6546	576.543	18.9818	110.038	522.417	681.026	459.044	78.3113		222	4.98154	7.14639	9.74029	52.7143	81.8131	24.1123	8.11655	8.65735	5.19105	15.1431	4.98255	7.22393	43.2742	4.89426	7.13728	12.1878	13.8468	35.0853	-4.38016	7.32134	18.5016	62.0606	7.77419	3.92684	9.34759	8.74408	8.13904	2.12694	10.2519	10.807	28.9265	28.4586	11.8923	62.9368	7.04168	16.2956	6.35656	3.08829	11.9217	7.6376	7.9877
223	13.3022	52.2407	41.2016	21.2836	21.7039	8.50667	18.2067	10.3173	237.92	15.2652	448.395	430.313	36.2105	586.413	20.899	37.6803	27.9973	12.5761	203.426	567.671	11.5884	11.4707	33.5059	213.758	9.98816	82.3552	557.826	40.7925	17.1492	84.7959	4.62882	10.0303	17.1575	7.77064	620.119	18.9818	72.4327	497.594	681.026	459.044	78.3113		223	4.5265	9.88368	9.94021	55.9804	82.9223	22.7874	8.36272	7.55834	5.60984	14.8373	9.4623	6.25312	43.1966	4.35504	7.48734	12.4393	15.8442	34.9333	-4.86587	10.0709	17.6125	61.8563	8.45582	36.2648	9.20036	13.0147	8.2369	2.75019	9.26904	12.7962	28.8417	28.8567	11.8356	63.5944	6.70558	15.9296	11.1563	2.14286	10.4554	8.29171	12.3368
224	13.3022	40.3113	41.2016	21.2836	27.5757	16.9359	10.6392	10.3173	82.9569	14.3871	210.019	422.408	33.6569	557.818	20.899	37.6803	19.1788	14.1228	193.461	598.23	11.2273	12.6811	28.9434	177.222	17.4686	82.3552	597.148	38.4926	27.8786	330.257	5.98998	10.0303	10.0956	7.44638	620.119	18.9818	38.3904	451.905	598.488	459.25	61.9828		224	4.95522	13.3696	10.7663	55.3486	83.4453	18.9215	7.14161	8.51996	5.05917	15.4061	13.7759	7.99488	42.9205	5.80746	6.58065	12.5125	13.5967	35.2127	-3.22962	13.2889	17.4036	62.028	9.7078	3.93325	10.2022	13.5929	8.888	3.42616	8.85252	16.2312	28.6458	29.2157	11.3303	62.9088	7.45247	16.7278	10.9873	4.00407	9.65242	3.53388	14.3457
225	18.2705	29.8416	35.6316	21.2836	27.5757	18.1997	10.6392	22.8519	60.9007	15.2652	109.179	431.172	25.5108	493.941	10.055	31.15	19.1788	14.1228	194.146	567.671	7.88215	16.0627	22.1834	94.318	7.77178	32.8275	597.148	12.6537	27.8786	490.856	10.9527	14.953	4.2939	7.44638	619.161	7.68109	30.493	387.756	598.488	459.25	52.0289		225	4.78308	17.1598	11.2305	54.1898	84.2312	14.0276	8.24053	8.13096	6.36175	14.7851	14.7424	8.88614	42.875	6.70691	7.02949	11.3755	14.5911	35.0233	-7.29506	10.7624	17.4291	62.5321	8.87537	3.65285	9.54662	14.9094	10.3925	3.53173	9.9708	14.9818	28.9875	28.3631	11.9915	61.7083	3.76546	16.5884	11.2691	6.00553	11.1354	3.4122	15.0568
226	18.2705	30.4496	28.0253	14.8794	27.5757	23.1095	14.515	24.1498	40.5987	11.4072	21.9504	395.832	20.6897	526.248	10.055	21.8962	19.1788	14.1228	194.146	554.981	3.78123	18.7934	22.1834	47.967	13.5796	19.2465	597.148	11.8331	27.8786	623.44	13.8721	24.2894	10.0956	25.7957	610.516	7.68109	25.0456	325.283	598.488	411.264	39.0333		226	3.89061	20.4862	11.2468	54.6715	87.0267	11.3388	8.32799	8.44515	6.48426	15.0544	14.5442	7.00115	42.055	5.82083	7.08191	11.5059	12.5678	35.0731	-7.72832	9.04832	17.2268	63.209	8.98029	7.18186	8.61757	16.5104	8.06406	3.88502	9.18451	15.0678	29.3708	29.7054	12.5984	62.1382	3.55269	16.6599	6.37907	6.16136	9.56708	5.28128	15.5657
227	18.2705	30.4496	35.6316	11.7174	34.6169	23.1095	18.2117	22.8519	29.7229	8.83881	13.5847	310.254	19.4477	493.941	18.4344	11.5488	12.2242	35.9514	194.146	554.476	7.88215	16.0627	17.4872	29.5604	6.45053	12.8182	511.399	11.8331	23.6992	668.065	13.8933	33.9448	12.161	33.1526	610.516	7.23193	18.6124	325.283	535.153	411.264	17.1456		227	4.43694	22.5798	8.86724	56.0364	89.0877	9.20081	7.25649	7.43859	5.96117	15.2472	14.5426	4.61406	42.2924	6.00721	7.17264	12.5951	13.6653	35.4581	-7.66255	8.35901	17.6763	63.7248	9.37481	6.00084	9.22588	17.6693	6.98461	3.6157	10.0467	16.0747	29.6968	28.9739	12.1806	61.5343	7.18347	16.8403	11.5083	4.53862	8.39401	5.00241	14.0039
228	16.5631	30.4496	37.2394	11.7174	60.1154	23.755	20.91	21.4126	27.0359	8.83881	10.3566	224.267	15.8534	490.107	18.4344	8.88776	10.4328	45.4438	149.424	521.917	8.96644	18.6973	24.3992	16.5028	11.4228	12.8182	497.314	27.2431	38.9037	711.206	13.8933	24.2894	12.161	55.2293	712.998	29.5489	18.6124	349.822	525.854	411.264	17.1456		228	3.36687	23.6716	9.57773	57.8824	92.0942	9.11372	6.96811	7.8086	6.57666	15.217	14.4114	6.03787	42.5901	6.18332	6.03902	11.2774	13.0444	34.3224	-9.49563	7.64802	15.3113	68.1964	9.70184	7.89197	7.96838	17.5548	5.35368	4.20941	11.2906	15.2371	29.2547	28.419	12.4089	63.5702	21.5554	14.3361	10.8196	-5.51271	10.0318	6.87048	12.8052
229	16.5631	39.0066	37.2394	36.7489	65.7301	32.4764	20.91	21.4126	27.0359	11.4354	10.3566	174.061	15.8534	466.655	13.4334	11.5488	9.04255	65.3394	138.34	492.179	9.62695	18.6973	17.4016	29.5604	11.4228	20.3886	511.399	36.2391	36.3681	668.065	9.45652	12.2333	13.8892	45.3196	721.931	39.8832	11.8084	349.822	442.968	351.925	42.8668		229	4.25619	23.2246	10.3111	59.5354	95.3384	8.35806	7.95744	8.67031	5.18049	15.6646	13.4062	6.89378	41.1052	6.71	6.67897	11.4221	13.5561	35.899	-6.76329	11.3606	11.3102	71.8615	10.2098	8.43793	8.95402	17.0274	5.10054	4.35123	11.4848	11.9947	29.2325	30.8403	12.0105	65.6457	7.95096	15.6457	10.5935	-5.09966	9.16083	7.47425	12.0363
230	16.5631	39.0066	37.2394	36.7489	65.7301	23.755	10.0075	50.2189	23.1888	14.53	27.2326	68.0552	33.5157	466.655	13.4334	14.6883	9.04255	65.3394	74.3012	492.179	11.235	18.6973	24.3992	43.6175	24.0824	27.16	497.314	47.9259	39.5635	593.609	9.45652	12.2333	13.8892	45.3196	712.998	40.2023	22.151	214.531	402.97	344.353	49.6605		230	5.28246	20.3515	10.497	63.6902	98.421	7.86234	9.06602	8.16427	6.70678	15.5822	13.656	5.96037	41.3159	7.14243	7.2933	12.7733	12.3533	38.7527	-1.30556	8.74285	8.35855	73.8887	9.38995	9.38414	8.55897	17.4551	5.14025	2.49041	10.0783	12.0799	29.6157	36.292	11.8907	66.0103	6.08463	16.3042	10.7082	-2.20124	8.33959	5.91786	11.6631
231	10.3925	39.0066	26.1529	26.6857	63.3713	32.4764	8.90589	50.2189	9.50936	14.53	27.2326	44.0492	33.5157	429.547	13.3717	15.5122	11.2403	51.092	69.0365	449.988	31.3925	10.7893	17.4016	43.6175	24.0824	20.689	453.438	38.7921	36.3681	582.779	10.4419	23.4616	14.8496	45.3196	640.645	64.7124	22.151	195.767	419.808	323.129	96.1542		231	4.82455	19.3372	9.56921	66.4552	98.1344	8.42942	6.54378	8.19541	6.36357	15.7475	13.4698	5.07609	42.1698	5.89906	6.99472	11.9637	12.822	42.4434	-1.33762	7.63069	5.5156	77.1132	8.01451	8.46441	9.13632	17.3392	1.81002	3.18681	10.0513	8.58116	30.2428	38.3202	11.8854	70.3108	5.5434	20.5716	10.8043	7.00596	9.83354	-0.84492	9.47372
232	12.3981	25.7016	27.8978	24.4503	57.833	26	10.0075	26.0667	13.9654	17.8434	29.8752	26.9963	7.79933	450.893	13.3717	15.5122	17.9934	51.092	69.0365	449.988	50.0308	10.7893	17.0517	43.2695	28.1577	36.8349	415.322	46.1729	21.0194	558.42	40.5225	23.4616	14.8496	40.9139	640.645	64.7124	23.3334	90.9733	408.179	323.129	96.541		232	4.53145	20.6612	10.2326	68.8777	94.4259	11.7358	8.09604	7.29318	6.57515	15.3	13.7272	6.11176	41.3623	5.06395	6.07197	11.8443	13.7807	39.6451	-1.22586	7.36627	4.04371	79.8332	8.97826	8.1525	10.0723	17.2651	0.857151	2.62654	10.205	7.17659	29.9397	36.6673	11.8676	72.8738	4.6558	20.4067	11.9816	8.15707	8.97565	0.457724	5.68864
233	12.3981	15.1408	27.8978	24.4503	57.833	26	18.4397	19.8581	10.1073	24.941	64.2375	26.7279	4.27838	354.024	11.3949	11.8007	17.9934	63.5753	111.402	420.459	31.3925	13.4019	16.8695	43.2695	16.7832	36.2475	379.779	38.7921	12.6023	527.598	50.3521	19.9272	12.8942	40.9139	627.625	31.0349	23.3334	29.0203	408.179	160.606	115.845		233	4.62624	21.055	9.83791	70.7656	90.7659	10.2694	7.34617	8.60186	7.26921	15.8339	13.1257	6.22708	41.1022	4.00608	7.44394	12.8903	15.0946	39.9595	-1.49937	10.3194	2.49781	81.419	9.78124	8.64741	10.2286	17.1236	1.3925	2.43497	10.0127	8.73003	28.6544	38.9331	11.5154	74.4336	6.13972	22.2029	11.4285	9.70799	7.9456	1.35713	6.32681
234	21.2073	15.1408	27.8978	42.2296	38.781	24.4601	18.4397	9.53176	13.9654	24.941	96.4835	26.7279	4.27838	408.012	11.3949	11.8007	14.778	103.141	111.402	420.459	30.1352	13.4019	17.0517	54.9675	16.7832	36.2475	275.166	20.5134	12.6023	499.581	124.481	13.8278	12.8942	25.4849	638.729	31.0349	12.3609	29.0203	370.387	144.243	273.039		234	4.82928	22.1529	8.71362	69.9437	90.5874	10.3364	8.0681	8.05209	6.64573	15.1541	10.7019	5.71249	40.7863	5.6721	6.44984	11.6247	13.807	40.4574	-0.42894	11.4705	2.45278	83.3236	10.0856	9.55511	10.2761	17.6204	1.70483	3.34994	9.23239	5.77531	25.8492	41.3297	11.7928	74.8243	5.86118	24.6076	6.60239	10.5577	9.44514	3.50753	4.29335
235	21.3239	15.1408	32.743	43.2563	22.9143	20.7537	18.4397	15.9941	10.1073	31.0184	378.851	21.5151	15.2816	342.16	15.6482	11.8294	14.778	135.857	30.9286	417.046	11.8024	13.4019	3.803	60.4489	14.3803	32.4492	173.985	10.6856	35.2297	466.662	288.623	19.9272	13.1128	19.6828	570.242	28.2018	12.3609	29.0203	341.897	106.651	307.882		235	4.35618	22.795	9.39926	66.7141	91.7392	10.5632	8.68985	8.531	6.22222	14.3907	12.218	5.98027	40.7452	6.1011	6.82177	12.4771	13.4357	37.5159	-2.53614	10.5142	2.44142	84.5632	9.41891	8.74354	8.89561	17.1402	3.7834	3.43109	9.82336	7.21857	21.5417	41.2206	11.4857	73.9613	3.39327	26.2859	11.2177	9.62735	7.27593	4.10005	6.48143
236	26.3984	9.83892	32.743	42.2296	38.781	10.0811	13.4251	12.5886	8.71142	22.6472	684.431	21.5151	21.6542	342.16	15.6482	19.5232	9.5438	229.846	29.2724	411.894	9.50153	12.3003	34.9641	60.4489	14.3803	17.9043	143.26	20.5134	35.2297	460.7	481.957	26.9395	13.1128	21.2946	570.173	29.0485	19.5731	26.6618	223.737	18.726	310.964		236	4.51942	21.9233	9.10331	63.1441	93.7034	10.8384	8.03263	8.11899	6.14277	14.9498	9.22264	7.41534	40.5365	7.444	5.9784	11.268	14.2086	29.9716	-2.58362	7.28067	2.75989	85.708	9.42811	7.24591	8.10207	16.7643	6.30335	3.24171	10.1457	5.76578	13.9477	40.0558	11.4471	72.4183	7.45297	27.5102	12.1064	11.0262	10.5158	3.49765	8.51953
237	26.3984	9.83892	32.743	26.6766	55.1981	9.67296	10.3658	12.5886	8.71142	21.7376	748.308	22.9795	54.0986	223.031	14.6747	45.7479	19.3054	229.846	29.2724	356.511	9.50153	10.1909	7.238	32.7341	14.3803	30.6025	69.2514	25.7648	9.37377	426.549	490.985	50.1202	5.9148	21.2946	529.918	21.7783	32.826	26.6618	195.005	11.2658	369.896		237	3.97945	22.0953	9.3098	63.053	93.7881	11.3508	7.42539	9.04912	6.61401	14.8225	10.3946	6.9751	38.834	8.31633	6.41554	10.9498	14.1095	23.9031	-2.37535	5.99351	2.66881	85.5724	9.63725	8.87677	9.11039	17.22	8.74338	3.97675	11.2262	5.43504	9.18489	32.2951	11.9794	69.4253	6.98114	28.5513	6.68521	10.1139	12.5527	4.32367	8.63925
238	47.6773	13.9346	31.2367	26.6766	74.8235	10.0811	10.3658	12.5886	66.6593	16.7079	748.308	22.9795	78.955	100.649	12.0786	45.7479	4.91001	164.255	29.2724	287.95	11.0477	2.55821	10.5081	26.2355	18.9449	30.6025	60.2046	27.303	9.37377	415.511	490.985	59.0595	5.9148	41.0202	394.005	29.0485	32.826	28.1385	180.257	9.53546	421.447		238	3.90335	23.2185	10.0162	63.7988	92.8763	11.6587	7.37558	7.89237	5.04843	14.358	6.30767	7.36474	33.9197	11.4008	7.21888	11.0781	13.6512	21.3941	-0.7235	7.4845	3.30628	85.2509	9.84886	6.95752	9.30295	17.2881	6.34175	3.11672	11.162	6.33854	10.7125	25.4585	12.3041	62.8138	5.74284	29.1204	11.1785	11.1133	11.8408	6.30881	7.651
239	47.6773	13.9346	31.2367	35.0391	76.7765	10.236	15.681	27.5752	278.509	16.7079	664.951	20.1308	193.891	83.436	12.0786	17.7472	19.3054	91.7379	17.6337	135.115	11.0477	10.1909	10.5081	32.7341	18.9449	30.6025	56.6893	25.7648	28.5339	415.511	458.772	86.0148	9.50473	41.0202	392.653	21.7783	11.4083	28.1385	137.077	11.2658	461.517		239	4.23751	23.3973	9.78546	62.9979	90.042	12.4992	7.57714	8.21154	7.29295	13.958	6.80121	7.57463	29.0923	11.827	7.11501	13.0121	12.5531	18.4421	-0.05958	8.55546	3.8551	85.3071	9.02497	7.12063	8.10392	16.6964	7.31	2.2039	10.7195	9.45907	11.9479	20.4189	11.9566	47.2484	4.26178	29.865	11.4878	10.9391	10.8185	4.90696	6.87661
240	56.7011	11.3162	36.7615	62.3733	154.691	10.3363	15.681	27.5752	563.971	180.651	623.496	14.8041	228.897	44.5033	12.7889	12.4988	36.49	55.1623	29.966	114.333	11.406	18.4428	14.6264	36.1656	24.8222	19.1695	29.7988	23.1083	28.5339	415.511	442.978	96.1181	11.0443	34.7049	392.653	14.2336	11.4083	21.6717	147.861	16.0596	473.085		240	4.4185	23.9968	8.99146	58.4412	84.5334	12.1289	6.94569	7.71399	7.65135	12.2164	7.9039	5.83436	24.3394	11.5252	6.85944	12.4906	12.4498	17.4628	-0.96166	10.071	4.05424	83.769	7.71632	8.99908	7.64713	14.9974	9.21754	2.06734	10.5508	8.29764	12.5213	14.9454	11.989	35.2364	2.24943	29.6007	11.2945	10.3159	9.05425	5.17755	10.4395
241	37.2223	11.3162	43.7623	62.3733	171.332	10.3363	13.1476	22.0017	632.87	208.729	457.505	14.4754	228.897	38.3716	16.0955	7.83907	36.49	38.9025	19.1499	62.6649	28.9662	21.6391	14.6264	36.1656	37.3049	15.589	29.7988	13.3843	21.833	355.154	442.978	96.1181	21.0539	34.7049	486.049	14.2336	12.74	21.6717	139.966	16.0596	561.246		241	4.6084	24.8539	9.50752	48.1478	77.7941	11.1496	6.42277	8.33856	0.127724	9.15527	10.5273	6.81858	18.0292	12.7336	6.61544	11.8713	13.2373	16.0465	-0.32218	10.3775	5.62166	84.4484	9.41067	9.218	9.38017	14.3598	9.73335	3.18225	9.21746	6.96895	13.2616	12.8001	11.1364	26.4117	1.36791	29.76	6.31518	9.90023	9.88563	5.47302	9.44197
242	22.623	19.4078	43.7623	59.186	171.332	7.92827	13.1476	22.0017	632.87	241.98	453.133	14.8041	165.541	41.0119	21.0757	7.83907	15.9614	38.9025	27.2361	62.6649	73.589	21.6391	7.41982	37.6162	37.3049	15.589	28.816	23.1083	9.71487	245.171	442.978	46.7934	31.1989	52.1154	504.551	13.7712	14.8115	22.6538	139.966	14.7165	561.246		242	3.93392	26.1384	9.84044	34.2574	61.0551	10.921	6.10823	8.7276	1.24713	6.91228	9.84388	6.38313	14.2489	11.6104	6.68603	11.4346	13.2354	14.1268	0.838778	8.01112	10.3361	84.0684	9.57931	8.497	8.80376	16.3902	8.73926	2.88127	11.7269	9.50615	11.0672	12.647	11.5655	18.6312	5.58116	27.9309	11.5138	9.72205	11.3045	5.11996	9.57793
243	22.623	26.3723	43.7623	37.8916	111.546	5.2568	16.4749	33.6719	512.809	208.729	425.497	24.6297	91.2167	36.2097	21.0757	14.8072	15.9614	47.2255	19.7551	161.376	73.589	5.09631	7.41982	19.9699	28.0085	13.9635	21.6794	25.8829	9.71487	162.058	426.971	40.4055	31.1989	52.1154	625.776	26.071	14.8115	39.1832	77.1384	14.7165	551.784		243	4.85834	27.4747	10.0751	25.6627	48.933	10.7463	8.00004	8.28121	4.2512	7.95143	7.08572	6.49862	16.6434	12.6218	7.13716	12.8781	12.7554	14.2061	-1.81174	5.94747	16.759	83.763	9.11328	7.23478	10.373	16.1713	8.1047	2.63449	10.4348	11.8889	12.2254	16.9791	11.4679	16.7445	8.05409	27.2541	6.4366	10.4777	10.0077	5.01299	8.98441
244	22.3185	31.0682	33.2535	37.8916	110.124	5.2568	29.6986	33.6719	431.789	142.488	423.328	24.6297	56.5134	39.6623	20.7971	14.8072	18.3852	152.459	27.2361	231.389	72.4119	5.09631	7.09809	33.1325	15.1235	13.9635	21.6794	25.8829	7.54224	62.9571	426.971	24.817	181.714	25.2512	600.551	19.4186	14.8115	39.1832	14.0083	14.7165	521.18		244	3.14908	29.5171	8.73005	20.2327	35.7767	10.9858	7.7256	8.21382	2.97984	7.58928	8.76113	6.05498	14.7387	11.849	6.53655	10.5166	15.041	13.9505	-1.21481	3.83181	18.5917	83.868	8.33798	7.3799	8.00009	15.0555	8.25432	3.7146	9.37059	13.1937	10.8903	20.3284	11.4512	17.2582	10.0447	27.5324	11.6371	10.5934	11.27	5.61201	7.2834
245	20.0235	52.1922	16.7163	43.8196	84.9883	11.1031	29.6986	17.9601	268.466	64.5117	393.684	17.4136	44.4457	24.9875	20.2628	9.27803	29.1661	276.36	40.7732	231.389	72.4119	7.04877	17.855	18.8206	15.1235	11.4885	30.9331	23.3813	11.9013	55.0822	375.556	24.817	335.145	18.7732	648.659	26.071	17.561	8.29656	14.0083	15.1955	466.5		245	4.13909	29.4864	8.56731	19.5003	25.5757	10.8444	6.75646	7.96038	3.99468	9.42622	9.62981	7.02454	14.6422	11.7847	7.44108	11.803	14.8487	18.1897	-1.04546	1.11857	19.3923	83.4631	9.7654	9.52668	7.00819	13.7701	9.46324	3.57758	10.2882	11.6333	-4.63692	22.7774	11.2709	20.2122	10.3143	27.4888	11.772	9.93972	11.4948	4.59985	9.30296
246	20.0235	83.1393	10.6616	43.8196	84.9883	14.722	19.8852	17.4881	245.514	38.2801	353.181	17.4136	44.4457	14.1909	16.0111	9.23908	29.1661	360.954	40.7732	154.416	72.4119	14.516	35.7714	33.1325	27.2602	11.4885	30.9331	23.219	15.4809	55.0822	347.044	22.3907	436.267	18.7732	623.409	21.4579	15.7344	8.29656	13.6662	15.3963	466.5		246	5.25639	28.034	8.72532	18.4422	20.8448	11.5043	7.42063	8.64786	-3.40858	9.57058	10.1719	7.00824	17.8674	12.3089	6.93963	11.756	13.5305	18.6085	-0.91406	-0.88449	19.2298	83.3073	9.03356	8.95678	7.94984	13.3921	8.96343	2.93807	10.5247	9.54584	8.52227	24.114	9.78375	21.2476	10.153	27.2219	11.4271	10.4855	12.6444	5.26574	10.2025
247	20.0671	91.1887	10.6616	28.5333	97.3619	14.3662	4.86043	17.9601	199.677	21.949	315.27	17.4136	42.02	13.1629	16.0111	8.78086	23.2526	428.77	18.712	128.94	86.0999	8.3208	35.7714	23.4935	32.9412	17.1573	12.642	23.219	15.4809	89.1645	325.473	22.3907	460.111	18.7732	623.409	21.4579	17.561	8.87131	27.3825	18.7933	466.5		247	4.36505	27.85	9.19283	18.8195	17.3698	14.2688	7.4489	8.58477	5.07032	10.067	8.00365	7.17906	20.7386	12.2177	6.91141	11.0279	13.7593	16.3973	-0.39434	0.938515	18.942	83.6799	9.69633	7.11548	5.04407	15.4759	10.0707	2.94312	10.779	7.70184	11.7238	24.0248	9.17552	22.5804	8.90192	28.3392	11.9563	11.1733	11.1638	3.88559	6.73038
248	25.8832	108.172	8.57128	15.8298	99.3255	22.5976	19.6471	22.2748	199.677	17.8256	314.574	12.3593	31.5346	13.1629	21.3042	8.78086	21.5406	520.639	7.45459	100.329	105.148	15.4763	21.9952	34.2031	142.552	19.7882	11.451	28.7974	20.8004	99.3851	325.473	19.1259	459.183	14.8422	609.596	14.697	17.947	15.3962	27.3825	15.3963	420.234		248	4.11393	27.4313	9.63764	19.4871	16.1171	16.9356	6.236	8.52433	6.29123	9.70267	10.4047	7.65228	23.8442	12.3804	6.40215	11.6652	12.2651	1.79619	-1.1042	4.1149	19.7954	83.6541	8.90453	7.77887	2.98943	15.6793	7.9574	4.65371	10.8026	5.40906	10.9645	24.2903	7.85809	22.1465	9.7013	27.8698	11.3947	10.3416	11.8042	6.0024	7.15691
249	25.8832	114.254	22.3231	15.8298	123.405	22.5976	18.8224	22.2748	271.919	17.8256	313.284	12.3593	31.5346	19.5487	21.3042	19.4063	18.3494	571.799	18.712	46.9634	111.088	10.6272	21.9952	34.3881	178.448	17.1573	11.451	84.2475	23.1048	137.722	313.609	7.29601	459.183	8.19302	526.636	9.49039	52.9518	28.3529	27.3825	18.7933	380.392		249	5.15449	29.1602	10.654	19.2702	13.1671	18.294	5.9919	9.00077	6.21523	10.5784	10.5033	7.49444	24.7836	12.4775	6.87431	11.5762	13.0252	23.5458	0.203348	6.80592	20.8552	84.1796	8.37124	8.37322	2.75155	15.35	9.12866	8.79941	11.4372	1.73675	10.3865	24.4831	7.96632	21.888	6.45843	27.0116	6.68062	10.0463	10.6366	6.15972	7.8244
250	15.7965	114.254	23.2807	17.6963	123.405	30.9144	18.8224	22.1534	271.919	17.8256	314.574	196.949	29.4966	19.5487	17.3471	23.3265	16.5673	571.799	15.4399	14.2535	111.088	16.6172	25.0109	34.3881	271.887	19.8442	20.353	84.2475	23.1048	152.169	313.609	6.17337	452.939	4.15158	353.87	13.6864	52.9518	28.3529	30.5122	20.501	312.165		250	4.53835	30.1045	10.3867	18.9286	12.7121	17.6437	7.47544	8.08259	6.14336	11.0489	11.7613	11.7547	24.3673	13.1851	6.37846	12.745	11.6846	-2.16532	-0.67442	6.46713	23.1946	84.2044	8.924	8.6159	4.73068	15.0081	9.60082	3.49462	10.2537	-2.22971	11.3682	24.2021	8.36094	22.0454	5.20066	28.4131	10.2877	9.81622	12.0059	5.8757	6.18323
251	15.7965	93.2045	47.3881	17.6963	91.5568	58.7936	18.8224	11.9622	268.08	20.787	364.551	276.791	33.5769	14.2974	5.19194	34.1466	16.5673	527.096	24.8881	12.767	107.244	12.329	25.0109	28.877	307.228	18.4955	20.353	17.081	21.0618	175.37	272.967	6.17337	417.928	4.15158	332.08	13.6864	38.8668	15.8486	23.2062	25.0125	259.059		251	5.38758	29.8706	9.41293	19.6269	13.6625	14.0494	7.60843	8.60537	4.58642	10.186	10.5257	10.1884	22.3794	11.9612	7.52587	12.7806	14.0818	-1.66247	-0.65922	6.50463	24.3954	84.9246	9.07349	7.72708	6.48712	14.4425	8.87554	2.51207	10.7482	-1.58375	12.5052	24.0524	5.32198	22.0754	7.24851	29.139	11.0767	10.479	10.5424	5.0045	4.47987
252	20.5712	93.2045	55.1187	9.82115	88.2577	120.607	15.0103	11.9622	126.45	17.3148	364.551	644.848	33.5769	14.2974	5.19194	34.1466	16.5673	507.579	15.4399	12.767	106.206	16.6172	25.0109	28.877	342.831	18.4955	15.5268	17.081	21.0618	156.234	272.967	3.13787	380.665	4.18101	332.08	16.5483	12.0058	15.8486	30.5122	20.501	259.059		252	4.39192	30.3406	9.60075	19.3937	17.2339	8.70891	6.37445	7.72479	7.33583	9.82031	8.31644	11.6215	20.9449	11.5889	6.47699	11.0268	13.0296	-4.46258	1.04694	6.76014	25.8636	83.5558	9.24861	8.82668	5.78456	16.0242	9.10776	4.68746	10.8283	4.98543	-2.725	24.1819	5.56467	23.0406	8.61611	28.2198	10.7181	9.85404	12.6048	5.38138	9.05113
253	23.3991	70.3324	55.1187	9.82115	69.7269	242.632	28.5345	11.5366	82.2072	17.3148	364.551	716.02	33.5769	44.0165	6.95538	31.5331	15.4776	480.375	19.7111	18.4197	107.244	20.1937	21.9149	37.4493	369.498	15.0439	15.5268	18.1669	28.383	156.234	164.677	3.54285	380.665	9.18139	405.157	21.4749	12.0058	15.8486	32.9659	20.2927	288.203		253	4.07248	32.6486	9.76676	20.3183	18.7775	7.99718	7.93277	7.85487	8.47206	11.1455	6.72308	11.3479	18.2219	11.3639	7.2491	12.5711	14.6068	-9.64828	0.06272	6.32612	23.0712	81.7428	7.88087	10.5046	2.83774	15.7726	8.65771	3.66086	11.2043	5.41011	-0.19394	24.1347	6.42737	23.4612	8.84613	25.9811	10.4752	10.3461	12.0731	5.90866	8.77119
254	20.5712	70.3324	44.3676	28.6682	18.3001	326.869	20.6995	27.4197	29.5968	14.7483	361.542	727.534	24.2268	134.186	8.84116	21.2338	14.5631	355.708	13.8218	18.4197	108.851	46.5492	21.9149	42.5752	380.359	13.8302	16.7132	18.1669	28.383	142.822	96.8063	3.54285	380.665	10.5409	421.9	21.4749	21.3284	19.196	32.9659	13.5428	288.203		254	4.02437	33.4334	7.74664	23.7658	20.3847	7.81051	6.06591	8.74521	7.60554	9.70894	6.61127	10.8273	14.421	12.3167	6.88879	11.6263	15.2055	7.69293	0.696313	6.53165	21.8991	78.8782	8.61161	10.546	4.25448	15.9092	8.09894	3.14519	10.0849	9.24234	0.311933	24.2489	7.39653	23.6242	6.02342	27.3852	11.8223	10.0608	10.7771	4.74039	8.62469
255	9.23809	52.4931	41.8819	36.3889	18.3001	329.215	28.5345	11.3366	18.6761	14.7483	353.792	727.534	24.2268	145.477	10.0806	14.5236	14.5631	338.741	19.7111	14.5491	116.226	61.4329	21.9149	42.5752	380.359	15.0439	16.7132	18.1669	21.4506	82.3519	92.9386	6.56848	357.016	9.63889	421.9	16.0525	28.1688	49.8065	32.6797	13.5428	326.875		255	4.53003	36.1399	9.01449	27.7005	20.6304	-12.4661	7.44407	8.05747	7.37029	9.56687	7.80693	11.2239	15.6251	13.2909	7.56323	11.4558	14.172	8.48587	0.676949	7.32816	19.3114	70.7886	9.48986	10.7275	4.47251	17.6283	8.54379	2.05508	10.8188	9.97218	4.32887	24.5399	6.30861	23.3958	4.99149	27.9189	12.1821	10.176	10.6856	4.96117	8.76262
256	9.23809	52.4931	27.7746	36.3889	21.9065	329.215	20.6995	18.0144	18.6761	5.99265	265.986	697.365	24.2268	194.552	10.0806	14.5236	14.5631	338.741	13.8218	14.5491	116.226	129.728	18.5725	41.0475	337.985	33.0358	4.41041	27.7991	17.5423	64.979	40.8121	16.9262	347.195	9.63889	395.81	4.8678	28.1688	49.8065	28.5959	15.1479	378.802		256	5.08723	37.7117	9.57782	30.4036	20.2116	7.59764	6.39449	7.37352	8.06169	9.93862	8.16123	9.74335	18.3462	10.8457	7.23415	11.7312	13.2391	6.50443	0.23132	5.94446	16.9701	62.18	9.66836	8.26924	5.4066	20.1099	7.3892	5.23437	10.5843	9.89298	0.382276	24.2344	9.39725	24.3198	7.27807	27.7173	11.2668	10.2318	12.364	5.87508	10.5425
257	15.5505	50.9948	27.7746	40.2571	30.7716	329.215	12.8465	15.8464	18.6761	15.0382	253.443	678.417	15.3026	194.552	10.4091	9.43059	21.5527	338.741	13.6355	5.71643	36.4502	129.728	26.2304	8.6843	321.545	33.0358	4.41041	27.7991	21.4506	60.2237	33.1374	17.1538	217.356	9.63889	350.585	16.0525	28.1688	34.971	28.5959	15.1479	378.802		257	3.75926	39.5175	8.35071	34.298	20.7255	6.05973	8.07483	7.47974	8.12103	9.32183	7.82288	6.30692	19.6272	8.66088	6.85379	12.1251	13.2197	4.61406	0.294288	6.41983	15.3267	51.1049	9.74497	8.85189	5.59392	22.104	8.16865	3.0341	10.7569	8.3144	0.298716	23.3036	14.4964	22.5461	8.06214	27.7406	11.5302	10.9583	11.8021	5.51938	10.4092
258	16.4012	32.9892	26.143	40.2571	21.9065	313.354	12.8465	18.0144	13.5909	4.80539	237.508	662.196	10.3288	180.369	14.4773	9.43059	24.1855	212.845	13.6355	23.435	36.4502	110.922	16.3239	40.3414	320.231	18.3351	11.0811	27.7991	24.664	4.33278	33.5883	16.9262	131.005	6.28189	350.585	18.5757	13.9963	29.5312	35.6902	15.1479	390.07		258	4.16294	39.3301	9.30764	37.2812	22.318	5.39078	7.38718	9.0213	7.61042	9.06284	6.99254	5.80086	19.8318	6.53386	6.33569	11.3323	13.2484	-6.58374	0.975004	6.03004	10.7072	46.8079	8.38073	10.8678	5.04315	22.5142	8.06034	2.40311	9.33326	7.42347	3.67342	23.4314	17.6592	22.9571	10.4099	27.9416	6.62272	10.0645	11.4781	4.58713	9.71881
259	15.5505	6.15664	26.143	45.1896	36.3847	312.424	19.0241	15.8464	13.5909	19.2706	197.853	635.006	15.3026	172.337	14.4773	16.085	24.1855	156.078	20.318	14.5199	57.5944	110.922	16.3239	29.3864	320.231	18.3351	23.6965	39.4775	24.664	17.5225	16.2545	11.4489	64.2926	11.0562	370.731	18.5757	13.9963	26.2161	35.6902	22.864	401.099		259	3.69913	38.3668	9.30006	38.4292	24.3212	6.19863	7.90413	8.86705	8.38183	10.1907	7.88873	6.43702	18.6206	2.90365	7.31588	11.036	12.2354	-7.93377	5.50214	6.20856	9.97921	41.7665	7.82779	9.20084	6.84868	23.1789	8.37956	2.95664	10.8054	8.7493	-0.78172	23.2404	18.7755	22.9592	7.48617	28.4121	10.8755	9.21052	11.2201	4.46118	7.71943
260	16.4012	6.15664	39.5474	20.4306	25.7991	312.424	19.6251	19.0275	13.5909	8.88783	197.853	612.482	44.1805	70.0174	14.4773	16.085	26.8939	156.929	20.318	14.5199	96.9636	120.164	16.3239	40.3414	278.844	33.2025	39.1675	39.4775	20.2922	16.6737	16.2545	7.55943	20.284	6.89401	370.731	18.5757	20.8947	26.2161	18.4208	25.3136	401.099		260	4.30479	37.3132	8.6534	36.5595	29.9812	7.42398	6.09851	8.01372	8.1198	11.0326	5.22692	4.66117	18.7975	6.60902	7.86167	11.7682	12.9755	-7.61862	6.02114	6.3366	8.77667	33.7349	9.06323	8.85925	5.81975	24.1891	9.77289	3.85519	10.1209	8.63891	-1.54766	23.4463	19.2926	23.1227	-5.44807	29.6441	11.3491	9.85835	10.4212	4.76662	7.53804
261	17.0093	17.7526	39.5474	34.3359	25.7991	268.007	19.6251	26.7458	10.7909	19.2706	212.346	585.226	44.1805	41.8733	20.2885	10.2974	26.5316	156.929	16.2839	14.5199	198.783	120.164	15.3746	41.4945	275.353	34.7918	39.1675	25.227	20.2922	17.5225	16.2545	7.35574	19.2521	6.89401	336.445	26.5076	28.8984	26.2161	15.3367	25.3136	372.197		261	4.60565	36.6728	10.8502	34.9905	32.1923	7.81747	7.34614	8.23445	8.42227	10.0594	11.8122	3.77362	18.1237	6.87411	7.14676	10.9278	11.434	-7.91974	5.18816	6.32453	9.45841	33.3776	8.40029	9.54649	3.64261	23.8992	9.28869	5.03889	9.85431	8.28141	-0.4683	23.2614	20.7282	23.0275	-5.46458	29.0639	10.4778	9.38332	12.595	4.57876	8.30078
262	20.904	17.7526	34.0964	28.6349	16.6709	251.729	34.0398	29.8328	10.7909	17.3564	212.346	549.162	44.1805	41.8733	20.2885	10.2974	36.1181	156.929	12.4962	15.6859	275.27	93.6501	21.6278	41.4945	270.361	33.2025	16.0308	25.227	20.9902	57.6701	8.63175	7.35574	16.4017	6.89401	326.966	26.5076	40.0965	42.8816	15.2346	25.3136	372.197		262	4.47844	36.6486	9.44345	34.6169	32.792	9.28468	7.06042	8.27068	8.27495	10.7068	9.08948	5.62994	16.7306	9.88357	6.63581	11.2445	13.6592	-7.62281	7.28104	6.68385	13.0737	32.0673	7.98315	8.91848	4.55836	24.3274	9.8267	3.34998	9.97959	7.82593	3.65516	23.3779	18.5566	23.8563	4.50306	29.2507	11.148	10.1431	10.8822	4.94647	8.55689
263	27.4118	17.7526	34.0964	34.3359	8.40938	236.854	34.0398	26.7458	26.7162	17.3564	89.2156	488.877	44.2889	37.8205	14.1774	23.1496	35.1824	200.306	16.2839	15.6859	447.552	80.241	15.3746	16.3962	270.361	28.434	16.0308	56.8638	20.9902	57.6701	8.63175	7.35574	19.2521	9.21079	273.887	28.96	55.6281	7.65451	15.2346	30.9835	401.959		263	4.41179	36.229	9.79885	37.0344	32.1971	7.53456	6.43042	7.67798	8.83489	10.342	12.5655	2.68871	12.8265	12.0563	6.7541	11.4902	13.2554	-7.92323	7.6114	6.98848	0.519493	30.5191	8.81372	10.0494	4.49918	24.3042	9.47402	3.07264	9.66711	8.74674	-1.02471	23.7168	20.5578	23.8214	13.0042	27.8407	6.00938	9.7598	10.5895	3.55668	8.65143
264	27.4118	23.7055	30.5554	36.9894	8.40938	150.446	6.48495	19.0624	26.7162	13.6202	76.5165	483.985	115.662	19.1374	7.70474	34.1069	35.1824	214.008	31.8017	14.9929	510.614	78.7497	14.9294	16.3962	270.361	28.434	16.0308	63.9645	27.2885	38.2834	8.63175	3.02328	13.9712	25.8493	44.1564	30.4102	55.6281	16.7757	16.0932	30.9835	408.739		264	4.20388	34.5977	9.33875	42.5331	32.1482	9.80833	7.18701	9.05373	8.46001	10.6329	14.8207	5.29933	10.3669	11.1159	6.99115	12.2653	14.3605	9.09181	8.47342	7.48874	-0.4506	31.2037	8.70114	9.54818	-7.87696	23.9602	8.88989	2.79737	10.4971	8.24423	-0.39948	23.6149	18.7678	24.0917	8.68494	26.9785	10.994	10.5743	10.6276	6.63332	8.44225
265	17.4314	25.9681	11.078	60.5797	14.152	122.219	6.48495	18.8919	11.4197	13.6202	67.9074	405.862	183.417	19.1374	7.70474	34.1069	18.809	322.4	31.8017	14.9929	479.548	78.7497	14.9294	36.2625	272.811	42.521	11.282	63.9645	15.4231	34.9145	11.7059	3.02328	21.3795	39.793	36.6429	30.8011	16.2199	7.13009	35.423	30.9835	408.739		265	3.24734	32.1796	9.86534	39.5818	33.4018	11.4675	6.81242	7.58308	8.55741	9.93473	13.8508	6.02627	8.81845	11.2291	6.89141	10.5668	13.7408	12.9104	8.71441	7.70292	-0.24222	29.9409	9.13362	8.59568	-3.69777	24.1185	9.21045	2.93126	11.3635	8.05918	3.4387	23.9335	19.8939	27.307	11.2134	25.2153	12.2744	9.93134	12.0729	8.03343	9.19848
266	9.35492	25.9681	11.078	63.6994	24.4483	81.2486	15.1383	18.8919	10.6202	13.2558	24.1938	403.039	315.158	24.5468	10.8628	20.9274	18.809	412.106	18.8174	11.826	479.548	78.7497	29.4862	46.452	263.942	46.5594	10.9516	49.3911	27.2885	21.578	17.0929	20.4229	23.7449	78.7536	36.6429	30.8011	16.2199	16.7757	38.0639	28.8227	407.901		266	3.89845	30.6412	8.90212	39.0339	33.5602	11.9436	5.40782	7.51326	7.71914	10.729	10.3049	6.51868	5.78941	11.1131	6.97055	11.6099	14.0583	17.8145	10.3822	6.99301	-2.03594	29.0179	9.57802	9.39871	-4.59451	17.5693	8.83638	1.94612	10.0919	7.79992	-0.27611	25.6829	19.5923	31.9574	10.8744	27.792	11.2485	9.23673	11.4037	8.69068	8.45313
267	17.4314	31.5151	16.6301	73.07	24.4483	45.6436	25.8423	22.9849	10.6202	16.5612	20.1312	366.393	443.809	24.5468	14.0511	10.4177	26.227	725.701	15.7593	11.826	422.829	90.987	29.4862	46.452	172.168	272.191	8.62266	30.5336	28.1839	12.1086	17.0929	53.7356	23.7449	85.3304	42.5749	42.7835	43.2796	16.8615	38.0639	11.7967	329.025		267	5.00313	29.9939	10.3266	36.4179	33.7722	10.9336	6.75985	7.51626	8.03059	9.48326	15.1763	5.99767	5.17982	11.5975	6.89243	10.0758	12.3197	14.0821	10.9387	7.16079	-5.62595	26.2062	8.18087	9.01056	-2.23081	15.2781	8.79846	4.17655	10.9497	8.79842	4.39577	29.8063	18.4689	35.1252	11.8591	36.3233	11.2633	10.4778	12.1195	8.0647	10.9232
268	13.232	22.9726	16.6301	73.07	21.3518	22.7115	25.8423	22.9849	15.0439	17.434	20.1312	265.408	528.97	10.5788	14.0511	10.4177	26.227	725.701	15.7593	11.826	422.829	90.987	26.7642	26.952	172.168	467.103	3.86494	20.0924	28.1839	12.1086	43.7533	53.7356	19.5516	108.976	42.5749	21.9135	43.2796	16.8615	8.30174	9.67796	340.965		268	3.07534	31.5427	8.81584	26.9194	35.5277	11.0122	6.56483	7.34876	8.24292	10.2422	13.5788	7.16558	6.27676	11.9283	6.74596	10.6719	11.1936	13.8263	9.80525	6.94701	5.04863	26.4522	8.07574	8.53133	1.36571	13.4455	9.07509	3.926	12.3225	7.45774	-1.22851	31.6362	19.439	36.006	5.03491	42.3424	11.4062	9.96358	12.5229	8.56799	9.67277
269	13.232	42.4988	16.6301	67.1046	21.3518	19.2619	12.3265	19.6098	15.0439	19.8567	20.1312	263.841	528.97	10.5788	7.38645	18.4986	26.227	600.354	9.92947	33.076	357.535	91.3493	25.4293	26.624	182.098	697.823	3.86494	15.0518	26.9003	10.3887	43.7533	26.2875	19.5516	108.976	28.92	37.85	27.1932	12.155	8.30174	9.67796	307.409		269	4.7915	31.8779	10.0421	22.0991	36.0444	11.7909	6.89377	8.31951	7.99673	10.009	12.9587	7.06142	5.53306	10.7773	6.43569	11.6985	12.3334	11.8304	9.74149	5.43167	4.85636	28.0559	8.53096	8.63856	3.94727	14.2239	9.03389	3.93393	9.38879	8.50363	5.55913	35.4719	20.4029	38.0467	10.3774	49.9603	6.53864	9.85851	11.3816	9.22323	11.0936
270	10.756	21.4346	13.1913	67.1046	21.3518	14.328	12.3265	16.3946	7.35688	19.8567	41.4261	236.156	499.301	10.5788	7.38645	18.4986	10.3297	600.354	13.0112	33.076	373.057	120.901	20.2618	26.624	182.098	723.305	25.0983	20.0924	25.2586	10.3887	19.8015	22.4521	9.7367	71.0503	28.92	37.85	19.372	12.155	21.597	13.8498	340.965		270	4.49293	33.529	8.80267	17.0162	37.8098	13.7582	6.18035	8.26305	7.99509	10.4331	13.2953	5.50497	8.9322	11.2753	7.32454	12.2527	12.1878	12.7963	9.6546	6.81908	6.64278	30.0276	8.68802	8.95729	5.20726	20.5206	8.26746	3.01615	10.9329	9.20924	5.2655	38.397	20.3455	38.8795	12.9522	55.7916	11.1559	10.1364	11.0226	8.18516	9.85853
271	10.756	50.9007	33.6977	70.6781	20.8141	19.2619	23.4918	16.3946	7.35688	19.8567	41.4261	128.368	492.846	16.52	17.9681	16.4837	10.3987	561.638	13.0112	20.8146	373.057	120.901	6.9118	26.624	140.974	790.514	25.0983	14.9466	25.2586	10.3887	19.8015	18.669	25.9468	34.4956	118.471	37.85	18.2052	21.8849	21.771	13.8498	264.755		271	4.92384	35.5111	8.28274	13.7328	37.4703	12.4812	7.07937	8.70138	7.37986	10.428	14.4428	6.04871	8.44558	11.5143	6.80779	11.4235	13.1258	11.7994	10.1543	6.26134	6.56019	32.7797	9.32187	9.37186	6.51326	18.2608	9.09301	2.42368	10.3708	8.21745	-3.485	38.7785	19.7735	41.5391	7.42185	59.6629	10.8386	9.96452	11.7235	7.86025	7.97135
272	15.0557	17.0798	26.2381	121.614	20.6209	19.0019	23.4918	29.6224	10.5257	29.1187	48.1919	50.9008	492.846	15.6391	17.9681	16.4837	9.13564	581.85	15.1937	20.8146	480.001	92.35	6.9118	23.0633	122.489	834.703	20.5064	22.5104	25.1445	35.8081	20.0981	8.25173	12.1865	34.4956	118.471	38.0874	18.2052	21.8849	21.771	12.3002	201.169		272	4.29432	35.7461	8.72196	10.1939	39.3753	11.3619	5.8551	8.32324	7.72567	10.0373	14.204	10.3844	8.8491	11.4983	7.71002	12.0962	14.1255	10.9745	8.87013	6.61558	5.67765	34.9115	8.56873	9.1904	8.54195	16.9869	7.71296	3.12408	10.5905	8.36391	4.99074	38.7399	20.0765	42.2008	12.0981	61.7554	10.6044	9.6543	10.3765	7.90457	8.12636
273	15.0718	17.0798	26.2381	196.739	20.6209	19.0019	15.8132	29.6224	16.1628	29.1187	67.4037	50.9008	439.273	15.6391	9.27311	20.6205	10.3987	581.85	18.0882	20.8146	538.734	92.35	13.3766	23.0633	45.3541	834.703	18.0807	29.1835	12.6023	35.8081	89.5673	8.25173	20.8584	10.9028	112.54	15.0198	35.956	11.3709	21.7361	8.35245	200.623		273	4.22719	35.5451	9.02018	10.972	41.4942	11.409	8.80925	8.27951	8.15959	9.17673	13.7599	10.0082	8.6912	12.13	7.93075	10.8363	14.5348	12.1024	9.82761	7.37495	4.60077	33.2591	7.91873	9.58273	8.97793	17.7475	8.43852	2.82418	10.3402	7.21569	9.36935	39.6548	20.0097	41.6908	7.43163	64.3411	10.3686	9.94184	11.7123	8.7851	7.42809
274	21.4682	17.0798	25.6669	271.457	35.2828	19.0019	15.8132	21.2837	13.3587	16.863	118.078	83.0669	382.43	6.23931	9.27311	20.6205	17.1293	607.038	18.0882	14.3987	480.001	137.236	13.3766	23.0633	29.5032	715.524	18.0807	29.1835	12.6023	26.9106	89.5673	21.6703	19.3072	10.9028	21.2815	17.6183	59.8524	11.3709	15.3913	8.35245	119.7		274	3.34452	35.0546	9.71771	9.60819	42.9483	11.7353	6.05652	8.3893	8.17119	10.0914	14.2831	8.61255	6.67083	11.2055	7.56656	12.6073	13.6866	11.9799	9.67495	7.75461	-8.34123	31.0944	8.86639	9.65382	9.81276	16.499	9.30446	3.18304	10.4524	8.37908	12.4275	40.9419	19.2612	39.8991	6.37807	66.6616	6.16594	10.9258	12.9112	8.6098	9.43198
275	26.2852	7.51236	25.6669	399.81	41.6904	11.4807	17.5992	21.2837	14.9248	10.5013	118.078	233.321	313.142	6.23931	9.27311	22.5805	23.8454	607.038	22.0581	14.3987	463.455	145.641	13.5509	36.5499	19.5564	672.191	13.9029	24.0127	17.8257	26.763	36.4278	21.6703	19.3072	14.8193	21.2815	17.6183	59.8524	7.45923	9.68925	13.5095	85.4219		275	4.1719	35.0383	11.3567	11.7339	44.2932	12.7513	6.87308	8.13224	8.03983	10.5929	14.2697	5.26044	8.52928	10.5218	7.43655	11.6878	13.6617	10.8591	8.638	7.61064	-0.54765	31.3301	8.56997	9.55343	11.0415	16.4954	8.13589	4.51535	10.5898	7.50842	15.3917	42.731	21.1251	40.0224	7.28853	68.7898	10.9868	10.1428	12.2531	8.06129	9.67831
276	21.4682	9.57432	25.6669	399.81	41.6904	18.9214	17.5992	21.6517	14.9248	9.85158	68.1091	233.321	313.142	12.5666	7.60972	22.5805	23.8454	581.405	25.0412	14.3987	463.455	145.641	21.9176	36.5499	19.5564	683.742	13.9029	24.0127	24.0666	22.7368	35.0807	16.5943	16.1129	23.8895	46.9672	34.8665	30.1496	8.08518	15.3913	13.5095	15.5045		276	4.33377	34.715	8.71672	13.8196	44.6471	12.6693	7.88196	6.49961	7.6814	10.9101	13.6253	2.40454	11.1071	11.6282	7.34666	11.4	13.7418	9.9742	9.67932	6.68192	6.82472	27.4652	8.21816	9.84991	12.2724	12.0104	9.15077	3.30024	10.1752	8.51461	19.7043	43.4898	20.9728	40.1165	12.3788	70.3155	12.6237	8.55761	11.4848	7.81019	10.092
277	22.9973	7.51236	23.2642	399.81	49.1957	10.5224	8.33636	21.6517	14.9248	9.85158	50.6179	204.61	408.44	20.9977	7.60972	22.5805	16.1364	530.32	25.0412	14.1028	517.622	141.204	21.9176	30.0437	15.1287	672.191	20.0624	36.1208	17.8257	14.8967	35.0807	16.5943	16.1129	23.8895	51.1168	34.8665	29.1884	8.08518	20.9402	17.1743	13.587		277	3.75218	34.4276	8.48406	13.387	44.5919	12.6346	7.85697	7.88384	6.96258	10.2	14.1619	2.66353	8.46194	11.7229	7.65762	10.8471	13.3278	12.0769	9.20577	6.6536	6.88247	23.6216	8.82099	8.53089	11.6408	10.4843	8.07029	2.96481	10.3237	8.31638	20.1826	44.2991	19.1106	40.1729	7.93982	74.2562	11.4956	9.20683	11.4356	7.65871	9.77448
278	22.9973	5.15229	23.2642	434.412	35.4591	10.5224	6.84463	21.6517	8.86958	12.0035	50.6179	106.817	408.44	37.0586	14.5278	29.5227	16.1364	497.16	13.4724	14.1028	517.622	62.0945	15.8557	30.0437	30.9386	599.677	23.3872	38.504	26.6846	14.4206	28.9744	57.7825	16.1129	23.8895	51.708	30.7343	30.1496	8.34171	20.9402	15.8706	13.587		278	5.06305	34.4528	9.27827	12.6462	43.6964	12.5251	6.3195	8.1557	7.24341	10.1487	14.3625	3.45702	11.5393	11.0848	8.37468	11.1251	12.1508	7.94288	8.85033	7.95595	8.63723	22.7117	8.4488	9.15519	9.02782	7.33569	8.5429	3.07738	10.4166	7.19998	19.8976	45.281	18.9158	39.9842	7.90984	76.6964	11.8191	8.9634	13.1607	8.58469	9.14684
279	22.9973	5.15229	15.4934	443.296	74.1296	10.5224	5.40085	29.9286	8.86958	12.0035	38.9438	73.4266	318.662	37.0586	14.5278	17.2801	14.1403	470.492	13.4724	17.0547	464.495	61.9532	15.8557	36.6463	36.1431	479.967	25.2018	36.1208	26.6846	14.4206	36.5208	77.2402	22.8875	42.0365	94.4812	30.7343	33.163	16.0817	13.7568	17.1743	15.7218		279	4.40578	34.5593	10.8905	12.0285	45.3479	12.6443	6.29257	8.22682	7.4327	9.86185	15.3414	6.61658	16.1839	11.4593	7.769	11.6565	12.5096	7.64475	9.44148	6.35255	8.3432	23.5115	8.61525	8.64793	9.32349	4.41808	8.8023	5.2901	11.0285	8.50572	18.8042	42.5057	20.0974	39.8923	13.2472	78.6954	11.3181	9.07004	10.9421	7.92854	10.1011
280	25.4429	9.05993	36.7714	459.191	48.8969	19.3544	6.84463	29.9286	13.3064	11.7478	38.9438	70.0598	318.662	13.1653	14.5278	23.1658	16.5813	469.2	12.753	17.0547	433.6	61.9532	15.8557	39.9488	36.1431	461.939	31.0714	32.7581	26.6846	20.8261	92.8208	79.1266	13.2757	42.2008	94.4812	27.4847	54.4959	41.3867	13.7568	19.253	15.7218		280	5.67919	34.992	10.0158	12.2326	48.2527	13.0714	5.62198	7.90461	7.53517	10.2696	12.7229	7.79161	15.8747	11.6988	7.27429	11.5331	11.5537	4.50597	8.49619	6.68181	8.76455	23.0821	8.90199	8.76103	10.3945	5.657	9.51181	2.4798	10.462	8.39251	10.9745	39.4866	19.4475	35.7033	7.50438	80.0091	12.3355	9.56531	12.0397	8.01312	9.80118
281	24.5356	10.7	34.1221	459.191	48.8969	19.3544	16.2447	24.0933	13.8693	11.7478	48.5961	31.542	318.662	5.60042	11.3176	16.2453	14.2455	415.479	12.753	17.0547	433.6	74.8223	16.6566	39.7345	36.1431	443.496	25.2018	32.7581	21.1258	37.9727	92.8208	79.1266	25.8636	42.2008	33.8061	27.2101	54.4959	41.3867	19.5983	19.253	17.0633		281	5.28172	34.981	9.77543	12.3944	52.9479	12.2996	6.62033	7.19323	7.07094	9.54348	13.1959	8.06326	13.4325	12.5647	7.80382	11.4578	12.0595	5.28766	8.93525	7.09587	8.37965	25.4415	7.71007	8.46262	16.646	3.98941	8.83634	1.98561	9.33075	7.39453	21.2906	31.6152	19.4841	28.3091	7.82919	81.1706	11.0721	9.78668	11.7523	7.62183	10.0489
282	25.4429	13.5593	52.7302	450.092	36.0233	19.3544	19.5088	11.0058	13.8693	11.7478	56.1125	15.4241	303.257	13.1653	11.3176	18.2916	14.2455	368.583	12.753	15.0344	433.6	74.8223	16.6566	39.9488	34.5615	435.204	4.65943	37.4712	16.7191	38.4149	44.1379	49.7632	18.7394	38.5268	24.5045	26.2428	51.0211	31.8545	19.5983	17.7609	12.2678		282	4.93069	34.7107	9.69465	12.2758	62.2458	8.61032	7.30524	7.16285	7.70772	10.2145	12.9875	7.71674	13.7471	10.5451	6.92788	10.9982	13.6779	5.72135	8.96367	7.48818	7.8931	28.0253	9.59384	9.86233	13.4578	4.61864	9.40004	3.04819	11.0751	8.9158	20.2213	21.5595	18.8138	21.1434	9.32259	80.8591	11.0769	9.65205	12.623	8.36691	9.38671
283	24.5356	13.5593	34.1221	432.971	33.7979	76.8067	19.5088	11.0058	20.2045	10.713	56.1125	15.4241	279.89	21.9553	8.0323	18.2916	14.2455	326.034	114.281	23.4603	421.685	74.2633	24.1199	55.0221	48.8657	364.314	4.65943	46.3998	15.0773	38.4149	44.1379	36.3151	18.7394	38.5268	22.2989	26.2428	24.3359	16.4547	16.5916	16.1512	12.2678		283	3.78773	34.9659	8.62913	11.6812	65.4463	5.28064	6.90077	8.31866	7.81546	9.8634	13.3447	8.17271	16.9152	11.2035	6.97504	11.1756	14.8547	6.25884	8.51451	6.72022	7.4371	29.5472	8.43399	9.87396	12.8377	5.3054	8.74879	2.90572	10.1517	7.87277	21.8403	12.8029	19.1025	18.8305	7.43288	82.4453	11.52	9.40105	11.0119	7.85126	9.3488
284	29.7804	13.2759	29.9619	450.092	9.82316	119.373	19.5088	12.4435	10.5235	10.713	56.1125	18.1436	200.274	21.9553	8.0323	21.0632	12.447	291.195	114.281	15.0344	421.685	54.6107	24.1199	55.0221	34.5651	364.314	5.94048	46.3998	15.0773	23.7505	65.0953	49.7632	12.8493	72.428	22.2989	27.021	51.0211	16.4547	16.5916	16.1512	12.2678		284	4.24173	34.8537	8.53316	11.62	68.744	4.2695	7.15586	8.1066	6.85299	10.69	13.7549	7.41194	22.547	11.5509	7.83523	10.9514	14.0759	6.69358	8.94333	7.67694	6.10579	32.5895	8.25809	9.71453	14.4858	3.06768	8.97191	3.28579	9.71065	8.32159	15.4999	6.72297	20.1619	17.4912	9.26169	82.5833	14.0317	8.82016	11.8973	7.71536	8.83327
285	24.965	13.2759	29.9619	376.688	9.82316	122.62	25.9086	12.4435	10.5235	23.3738	46.3446	18.1436	191.752	19.9699	8.19789	24.7505	16.908	285.841	6.97337	11.3618	402.346	29.5953	15.6168	17.766	34.5651	364.314	13.4504	30.658	26.9585	23.7505	65.0953	52.8779	12.8493	131.02	24.4756	52.2001	48.7137	22.5544	17.3755	10.4043	14.0065		285	5.74529	35.3412	8.96851	10.6304	71.0135	4.34135	6.33879	7.66857	7.34282	9.57892	13.6853	8.80493	22.7428	12.1733	7.03466	10.6277	13.117	9.38752	9.00152	7.54802	6.2976	33.2536	8.58593	9.60003	15.1662	-1.68171	8.22695	2.74351	11.6464	7.38615	14.5402	7.06684	19.906	15.3526	13.1889	82.0749	17.5293	10.1203	11.986	7.69235	9.32251
286	24.965	17.5547	23.255	370.274	18.8665	167.193	25.9086	12.4435	10.5235	23.3738	46.3446	5.01848	133.518	11.4449	12.3884	21.0632	12.447	279.907	6.97337	10.5535	381.108	11.6672	15.6168	17.766	21.6874	364.386	15.3097	11.5214	26.9585	23.7505	54.4966	52.8779	23.3237	141.194	70.0009	168.827	53.3911	22.5544	28.8397	10.4043	14.0065		286	3.20348	35.6542	9.23379	9.45042	74.8701	4.37806	6.73499	7.77305	6.92091	10.3125	12.5373	8.87979	19.461	10.1083	7.93862	10.5581	13.0671	-0.39359	9.69676	6.44812	4.68359	32.5906	8.6811	9.91074	14.1459	-0.18793	7.78843	3.33416	10.6237	8.95777	18.2779	8.71934	20.0864	15.2946	12.7316	75.5425	19.733	9.45474	11.923	8.18181	10.3708
287	24.965	17.604	7.36876	338.832	18.8665	126.001	21.5564	14.6425	10.535	20.9718	46.3446	5.01848	114.556	11.4449	12.3884	12.8291	16.908	285.841	21.8232	11.3618	355.461	11.6672	6.57244	28.4854	21.6874	316.33	19.6072	9.65348	17.1184	11.7742	25.5947	27.3876	23.3237	208.516	24.4756	184.509	48.7137	4.89428	17.3755	10.4043	8.28107		287	4.4046	35.991	8.1549	20.7833	76.671	5.2437	6.5482	8.01266	6.83169	10.0558	13.0867	8.85502	19.0889	10.631	7.24838	11.317	12.2544	8.99453	8.22585	6.42347	6.10334	32.8312	7.73476	9.30774	13.2138	-4.44565	7.76703	3.54342	10.0376	9.33873	20.5474	9.19941	19.3094	15.1732	8.27769	58.7856	20.749	10.4845	12.224	8.46188	9.94936
288	28.6412	17.5547	7.1589	282.383	18.8665	126.001	9.01773	14.6425	12.6079	18.237	44.2472	24.6715	76.9963	11.4449	14.8036	12.8291	31.007	312.873	21.8232	13.9247	335.524	13.5909	13.3914	28.4854	25.7298	175.602	20.3372	5.76508	17.1184	11.7742	25.5947	18.8756	23.3237	233.621	24.7946	184.509	36.3363	4.89428	18.1052	10.6145	6.60244		288	4.54767	36.2559	9.10267	10.5295	79.422	8.36919	6.27175	7.43114	6.75043	9.30813	13.1739	8.6099	19.6093	12.4791	7.3216	11.1077	11.9454	5.20404	9.03493	6.3554	5.97486	33.1686	8.08676	9.16989	12.7048	-1.10114	8.61823	3.7123	10.6204	8.2017	21.1179	9.41958	18.6353	14.7671	7.23507	41.6167	20.8119	9.24911	12.1122	8.1348	9.03161
289	28.6412	17.604	7.36876	234.639	7.79595	77.5492	17.9694	18.303	14.5914	18.237	34.6527	24.6715	24.2301	17.1602	21.5244	16.3427	34.6166	312.873	10.17	15.0801	302.564	13.5909	13.3914	20.0806	28.0085	159.486	20.3372	5.76508	17.1184	14.5159	38.3476	6.88859	23.1273	295.69	24.7946	159.037	36.1473	17.4638	18.1052	10.6145	8.28107		289	4.77827	35.5418	9.71353	10.5106	80.7585	11.0151	7.02747	7.93867	6.76011	10.3408	11.755	8.22386	19.9146	12.2112	7.15744	11.6162	13.0917	-2.81564	8.09907	6.15391	4.53734	32.9045	7.94465	9.87319	14.2826	-3.29528	8.52192	4.68439	11.5837	8.70012	19.8531	10.35	19.5943	14.4386	9.3424	21.4135	21.6405	10.335	11.8688	7.36584	10.095
290	19.4723	10.1056	27.9354	223.067	3.53503	52.7781	17.9694	16.8067	116.936	18.3592	34.6527	21.1013	12.4129	33.3317	27.3281	24.9917	31.007	306.135	10.0678	15.6812	273.619	10.6004	13.3914	20.0806	25.7298	145.46	18.8612	19.2568	17.1587	19.3282	39.7927	6.367	24.1915	318.943	34.0425	159.037	36.3363	18.951	18.8452	15.7403	13.4071		290	4.45582	35.4377	9.16485	10.267	84.0169	13.3033	6.28966	6.48803	6.44107	9.44061	13.8672	8.59998	19.5048	11.8876	8.13648	10.963	11.4413	-2.00407	8.04596	7.08546	7.37518	32.5308	8.09223	9.38172	12.3945	-5.29859	9.52023	2.41871	11.5126	8.75626	19.7291	10.3858	19.2797	14.1903	8.26412	8.70899	21.622	8.78715	11.3158	7.70117	10.3424
291	19.4723	21.7138	27.9354	185.685	3.53503	52.7781	17.9694	16.8067	164.344	21.396	34.3817	17.5115	12.4129	17.1602	27.3281	24.9917	6.23462	185.067	10.17	20.5726	146.878	10.6004	17.2209	20.6123	42.8458	145.292	18.8612	19.2568	42.0039	23.4576	38.3476	6.367	30.3219	367.606	34.0425	222.729	36.1473	28.897	28.4485	15.7403	13.4071		291	4.15686	35.2989	9.58375	8.30638	86.7605	15.2607	6.39311	7.22941	8.17571	9.47234	11.7896	8.15539	19.0414	11.9247	7.16761	10.7082	12.5967	2.70101	8.32327	6.82264	10.0716	32.9779	8.09518	9.17391	14.7347	-2.7839	8.96127	2.58828	11.2512	8.01068	22.3519	9.54634	18.4555	10.6885	11.159	3.2111	23.1102	9.53109	11.6453	7.08358	10.2169
292	23.0044	22.2506	19.2398	223.067	42.4234	52.7781	15.4996	15.4242	255.098	18.3592	34.3817	16.7823	12.4129	11.1628	11.7448	19.1473	6.23462	143.721	9.42617	28.4613	146.878	19.1413	17.2209	29.0879	20.2503	143.443	19.3156	27.1385	42.0039	19.3282	38.2018	9.00398	30.3219	367.606	27.7626	279.871	17.1957	26.3095	28.4485	7.91334	7.94846		292	3.79447	35.7585	9.93409	5.74672	90.193	18.7388	6.70797	8.09776	8.82523	9.50358	14.2982	9.23671	19.7117	10.6851	7.02557	11.0688	13.5543	8.50048	9.26179	7.90131	10.4123	33.6675	7.40089	9.36794	14.5483	0.801634	9.11696	2.26515	10.1207	9.0718	20.3389	9.04444	19.2838	11.1645	13.4889	-3.83045	25.8763	9.8718	11.4135	8.71943	9.86286
293	23.0044	41.6319	16.6595	310.778	42.4234	47.6743	15.4996	13.6443	262.258	17.3625	34.3817	16.1157	17.0191	10.8904	11.7448	12.6301	36.1236	91.1017	16.9494	28.4613	186.065	21.0221	33.2134	29.0879	36.6091	103.342	19.3156	17.5964	16.1842	11.3636	28.0182	9.00398	24.0039	367.606	27.7626	287.134	17.1957	26.3095	28.4485	6.50483	7.94846		293	4.1354	35.0265	10.0661	4.56926	92.4377	23.7187	6.46673	7.89952	10.2234	9.90195	13.6412	8.75268	19.6923	12.8847	7.0803	11.1993	13.4968	7.25141	7.79784	7.25281	9.22611	33.3045	8.36939	8.68664	14.4058	4.31907	8.92153	2.34984	10.4091	8.87195	23.0766	8.9808	19.9436	10.8595	14.3579	-3.35978	24.4737	10.3797	11.8467	8.8139	9.76799
294	23.2887	41.6319	19.2398	317.827	22.5371	27.4981	14.2515	15.4242	390.104	12.4916	24.1073	9.04832	32.0415	11.1628	13.2363	19.1473	36.1236	90.4122	16.9494	21.4606	277.678	41.8751	33.2134	32.2488	20.7022	103.342	19.3156	27.1385	16.1842	11.3636	28.0182	9.00398	9.00348	346.384	36.0007	397.766	20.0585	17.374	15.7407	5.63072	4.85475		294	4.25559	34.7786	8.17363	3.85407	94.3605	27.4658	6.01241	7.0176	6.97308	10.6211	14.5365	9.7818	19.6466	11.1004	6.80786	10.3623	13.5279	8.08328	8.53475	8.39565	7.19329	33.5608	8.15847	8.58222	14.1516	-0.57853	9.74469	1.95235	9.95276	8.53372	20.0932	9.52147	20.4225	10.238	9.2337	0.63747	23.784	9.54322	11.2223	8.09508	9.31157
295	13.0549	21.0652	58.2607	317.827	15.2832	25.739	13.0268	8.07238	411.46	12.4916	24.1073	10.1501	42.0637	10.8904	16.4294	21.6036	27.0704	72.5618	24.1612	21.4606	277.678	56.8695	11.2881	32.2488	26.5788	103.342	17.8904	23.1133	32.2388	15.5859	28.0182	9.18937	9.00348	346.384	41.3099	484.92	49.8363	13.1427	11.694	5.63072	15.8928		295	3.86143	35.0773	10.1546	4.85591	95.4337	28.2911	6.50788	7.59259	6.32036	10.7696	12.3993	10.0892	19.4231	12.3136	7.22705	11.5824	13.4585	7.01306	7.61002	7.80624	-3.49669	30.2362	8.22951	9.37241	15.3155	8.80545	9.42664	2.6294	10.4633	8.79215	21.6874	9.08397	18.8931	12.6983	11.6442	-3.26936	26.3232	9.10701	12.4181	7.84441	9.36469
296	10.2171	21.0652	58.2607	287.926	14.8878	27.4981	13.0268	24.5122	437.408	12.4916	24.1073	10.1501	86.2126	14.4631	16.4294	21.6036	27.0704	54.5763	108.068	13.5479	255.761	56.8695	6.25408	40.802	20.7022	80.207	13.7933	39.576	33.9071	21.7626	24.1495	10.7716	4.46714	527.066	41.3099	536.25	49.8363	17.374	11.694	5.63072	7.54727		296	3.55245	35.0011	8.83254	3.86135	94.1539	28.4392	6.91602	7.86611	6.30385	9.8345	14.6991	9.17042	20.0814	12.9264	7.97435	10.0739	12.5089	6.71913	9.40493	6.52957	-1.89894	22.968	7.7517	9.68565	13.9008	9.11896	9.19102	3.28101	11.0589	8.6617	21.8036	9.69605	19.0501	14.3983	7.66833	9.60558	25.3249	9.80966	12.1323	8.2267	9.94441
297	10.2171	50.3998	13.603	263.578	15.2832	20.6803	13.0268	23.6338	457.272	14.3967	46.8144	17.1044	166.819	11.3138	22.2076	19.0207	26.5369	15.8501	108.068	26.5117	229.217	56.8695	6.25408	40.802	26.5788	31.1218	13.7933	38.0321	33.9071	31.9419	47.3106	10.7716	4.95032	537.308	46.3924	551.789	42.7476	11.1535	11.694	6.44952	15.1032		297	4.95179	35.7763	9.11164	7.08076	92.151	28.3044	5.97015	8.30496	5.4827	10.0871	13.8395	9.10164	20.159	10.4736	7.98615	9.96242	12.7337	8.43458	9.4473	6.95248	1.80635	15.4136	9.14034	8.0406	12.9442	9.55574	8.85769	2.77293	9.97178	8.15309	21.2801	9.41887	19.3719	10.6339	9.13064	10.7438	23.8485	9.52584	11.4709	7.86413	9.13186
298	9.13096	50.3998	12.9642	183.626	62.3415	22.3966	9.81589	23.6338	457.272	3.56932	46.8144	17.1044	437.836	11.3138	24.9067	10.6464	26.3489	15.8501	13.433	19.4037	196.235	90.7656	7.44227	40.802	32.499	30.7681	20.4082	38.0321	30.198	31.9419	50.8912	10.1452	4.95032	548.834	47.8342	551.789	28.4611	18.9054	14.9485	6.44952	15.1032		298	3.39902	34.2415	8.90441	8.83318	89.676	29.9297	6.50747	7.93342	5.31221	9.35862	13.3901	8.88816	19.5926	11.6504	8.28181	11.0079	12.631	7.51741	9.32147	6.27066	4.49413	11.1306	9.38939	8.73144	12.4545	9.01727	7.58424	3.55663	10.6943	8.44049	21.372	8.92977	19.2697	11.7688	13.0557	8.54645	23.6473	9.60646	12.1274	7.83821	10.4867
299	10.9712	50.3998	12.9642	139.621	79.9376	22.3966	9.81589	23.6338	438.537	7.52757	46.8144	13.7853	562.712	11.3138	24.9067	10.6464	15.4346	15.8501	13.433	21.4627	128.137	135.488	7.44227	43.3415	33.3325	28.3427	23.0268	38.0321	30.198	26.0919	50.8912	10.1452	22.0436	549.343	47.8342	573.875	28.4611	12.3185	11.5539	6.94403	18.8213		299	4.75644	31.0039	8.95385	10.2188	85.5936	32.4186	6.68069	7.92512	6.47375	10.347	13.2908	9.80861	22.3162	12.0378	7.73288	11.5481	12.211	7.98353	8.0258	6.54692	6.35322	12.1918	9.65482	9.06256	12.383	9.2434	9.0901	3.82293	10.2131	8.15838	20.9559	9.14945	19.7756	12.1961	8.65303	6.53804	24.848	9.96941	12.6568	7.86042	10.557
300	16.4553	121.4	30.8685	115.372	134.823	24.1002	10.2337	18.2511	438.537	7.52757	47.0154	11.4035	813.452	12.9399	18.8851	10.6464	15.4346	13.8467	19.9263	19.4037	103.497	279.043	6.79239	55.235	33.7294	14.2524	27.2275	39.1365	30.198	26.0919	25.3026	10.1452	26.7656	581.119	57.0588	552.36	71.5907	19.5858	20.3274	6.94403	19.7082		300	4.25967	27.6286	10.3767	10.725	77.2666	34.0057	5.55759	7.63434	4.61478	11.0715	13.0605	9.37044	20.564	12.0515	7.62452	9.65152	11.7079	9.22832	8.684	7.58524	5.04011	12.188	9.11641	8.56289	12.527	9.50556	9.30464	3.70241	10.3397	8.44892	22.1185	9.41722	18.6442	12.163	13.7189	10.319	24.8618	9.7905	12.067	7.3182	9.80438
301	17.1694	137.724	30.8685	105.299	188.651	28.6497	11.025	27.5707	438.537	29.3293	47.0154	12.6287	875.061	12.9399	8.89362	16.7123	19.0683	13.8467	19.9263	6.1029	73.7919	279.043	4.43876	51.992	34.0855	14.2524	27.2275	39.1365	32.059	20.3263	25.3026	12.5845	29.507	614.864	57.0588	552.36	71.5907	19.5858	16.6853	11.7013	20.759		301	4.31708	21.2463	9.70848	10.5233	67.0403	35.6901	6.10089	8.10287	3.82675	9.6929	13.1926	9.16361	23.7159	11.8524	7.8716	11.8947	12.4688	8.36839	8.93777	6.41024	6.25679	9.72968	8.67362	9.63701	14.2816	9.80977	9.45602	1.85176	10.8617	10.3437	21.8266	8.51866	19.7073	11.8893	9.15522	10.9333	23.6139	10.4465	11.6584	7.90263	10.3286
302	18.117	148.156	35.2833	87.3911	188.651	26.3012	13.0455	26.0124	453.545	29.3293	47.0154	12.6287	926.396	15.0259	8.89362	16.7123	19.0683	13.8467	19.9263	6.1029	36.3866	240.443	6.79239	51.992	34.0855	16.8277	27.2275	26.095	40.4746	31.3746	31.3166	5.60333	29.507	614.864	76.6189	552.36	52.6069	26.6205	17.9672	8.49071	20.759		302	4.43225	18.2295	10.6422	11.5718	53.6694	36.7458	6.21594	8.25717	3.35349	10.6698	14.6138	9.82078	22.8847	11.7222	7.68827	10.5501	12.5412	9.7325	8.02964	6.93773	5.29748	8.43608	8.27834	8.98698	14.0036	9.38432	9.64784	2.73508	11.2545	9.13112	19.6761	8.68187	19.3099	9.54588	13.2613	12.3446	23.6814	8.96922	11.8375	7.56925	9.13564
303	20.1442	162.293	30.2051	105.299	174.248	28.6366	21.7422	27.5707	412.899	12.2954	77.2271	23.1989	1081.98	12.0306	10.7984	16.6582	13.4568	19.6603	109.409	14.3511	29.5803	216.877	11.227	35.0912	34.0855	16.8277	14.6244	21.3784	40.4746	38.1106	31.3166	12.5845	19.3824	569.826	76.6189	562.959	39.6392	29.2396	17.9672	11.7013	14.5634		303	3.8087	19.8159	8.50397	8.56985	39.7424	37.4256	6.00221	8.11718	-4.25147	8.99337	13.9332	9.14659	21.3802	11.8324	7.66835	9.81315	13.796	9.86498	8.58644	7.53721	5.97267	10.4134	8.62346	9.90451	12.7465	9.37403	8.85229	1.83669	10.5891	9.37154	24.1875	8.33341	19.3513	13.7993	9.59353	10.1747	23.9879	10.1012	11.3267	8.3219	10.6802
304	18.117	162.293	57.0998	157.734	162.492	28.6366	21.7422	26.0124	351.243	12.2954	77.2271	23.1989	1083.53	9.98305	17.4567	14.0741	10.7138	10.0606	113.618	14.7028	29.5803	209.336	15.7758	35.0912	35.1737	14.8918	13.996	21.1182	33.0406	38.1106	31.3166	22.9855	19.3824	569.826	10.4764	617.721	30.7588	41.3926	17.9672	12.9869	4.73963		304	4.77067	21.4367	8.53106	6.26972	29.5025	38.1765	6.03966	7.18195	5.30842	10.1537	14.2971	9.87668	18.4076	11.4883	7.5972	11.4763	14.1387	7.57832	8.49331	8.29323	7.72486	10.8855	7.19132	8.62773	14.9532	9.61993	8.61688	2.78489	10.4113	8.73356	23.0131	8.47707	18.1904	12.2486	8.09217	10.6126	23.3586	10.169	11.6867	7.93244	9.82418
305	20.1442	174.447	57.0998	218.78	132.422	30.984	19.3566	19.0944	351.243	12.2954	26.6401	18.2395	1153.48	9.98305	17.4567	14.0741	10.7138	18.1777	124.263	26.0311	29.5803	209.336	12.682	46.1204	35.1737	14.8918	13.996	21.3784	26.0913	13.6526	30.4506	28.2433	59.4287	569.826	10.4764	583.062	30.7588	41.3926	16.3563	13.0391	4.73963		305	3.28926	22.9571	9.62632	5.95604	24.952	37.9978	6.82955	8.9231	4.71077	10.1724	14.1748	9.24068	21.9902	10.4441	8.41984	9.54723	12.9969	8.78906	9.02488	6.8632	8.11431	10.57	8.49353	9.92287	13.2554	9.5009	8.80291	3.28721	10.067	9.0851	20.6246	5.99553	16.4797	11.2384	8.13623	9.84671	24.0247	10.1537	11.1455	7.87237	9.6648
306	17.1053	174.447	57.0998	333.243	103.436	30.984	19.3566	19.0944	318.354	12.8205	26.6401	7.46683	1186.88	21.0688	13.9018	14.0741	12.3321	18.1777	124.263	26.0311	31.4168	218.866	15.5482	46.1204	20.5851	49.1569	13.996	17.9675	24.2911	13.6526	18.8874	47.0407	106.816	589.298	29.8594	583.062	31.8781	25.2477	10.0564	13.0391	13.0773		306	4.67121	26.2636	8.73196	7.42138	20.0415	38.936	7.20076	8.01416	2.27958	10.4658	13.6851	9.69059	22.8748	11.5173	7.8812	11.2113	13.4339	10.3253	8.6367	6.65751	7.84469	9.5456	9.05166	9.23009	13.5332	9.00008	10.2774	3.99617	11.3573	8.83806	20.0126	6.6146	10.9164	10.2837	8.25724	5.82296	26.5497	10.1514	11.1882	7.36086	9.71198
307	22.1281	69.7071	54.242	388.622	103.436	40.3588	19.3566	20.5041	310.433	11.9996	30.2459	11.0073	1186.88	29.6055	4.86598	13.9849	21.6906	18.1777	33.896	10.7419	21.739	225.061	15.5482	44.6457	16.7053	49.1569	15.9231	21.7474	24.2911	10.2447	15.9567	52.5233	133.151	567.85	29.8594	546.351	31.8781	21.0992	10.0564	11.0575	21.9124		307	4.35188	27.2513	8.88669	7.54128	17.4014	42.0178	6.27253	8.05432	1.30909	10.5866	11.4264	9.65657	21.4794	12.7996	7.27886	10.7762	13.8656	8.98684	8.69722	6.17569	7.32227	7.24161	8.94236	9.87324	13.747	9.6751	9.10725	2.68384	10.5325	7.78802	21.4641	7.04202	7.24088	11.1085	8.27853	9.19264	24.285	8.89201	11.8482	7.33851	9.69666
308	17.1053	69.7071	24.201	388.622	65.0884	42.0416	11.0745	20.5041	251.268	7.00564	30.2459	11.0073	998.258	29.6055	4.86598	14.2434	21.6906	20.0655	25.8999	7.1297	21.739	225.061	32.1191	24.5056	16.7053	34.8542	15.9231	16.3505	24.2911	13.6251	18.8874	119.011	148.604	572.167	24.9914	502.613	24.4774	15.1325	18.6949	7.4486	21.9124		308	3.68635	31.2948	9.34717	7.24423	17.9016	43.1864	5.88218	8.32539	-2.38366	9.71149	13.1967	10.3404	16.4947	11.808	8.04603	10.8577	12.2201	8.23136	8.19232	6.21324	7.50162	7.99486	9.04921	8.8289	12.9191	8.69909	7.49755	3.49905	10.564	9.03284	21.3616	8.3521	3.25855	10.6302	10.1158	7.80609	25.0073	10.1807	11.9048	7.8111	10.5408
309	16.0625	66.4769	20.9651	389.463	88.0335	42.0416	11.0745	16.7186	196.502	7.00564	28.837	11.0073	566.583	20.7225	11.893	15.1489	21.6906	7.308	25.8999	10.7419	21.739	225.061	32.1191	23.0917	16.0624	34.8542	14.5774	11.8038	26.3292	13.6251	21.7555	287.259	159.756	478.067	24.9914	502.613	24.4774	15.1325	21.6847	7.4486	13.4224		309	4.83396	33.5644	9.674	6.95631	19.8719	41.9016	6.09655	6.47522	-1.53699	10.4608	13.7321	9.63945	10.7433	11.6463	6.85149	11.1278	11.7619	8.86161	8.49058	6.78057	7.83774	9.48296	9.58526	8.55654	14.5949	8.90439	9.13349	3.17401	9.9925	9.22584	21.1042	8.48517	3.53838	7.63668	8.69474	7.52841	23.7373	9.5827	12.4618	8.92737	10.2246
310	14.7795	66.4769	24.201	389.463	74.8104	36.0624	20.2509	16.7186	177.132	9.17234	28.837	16.9336	253.219	15.5535	16.963	22.8729	25.5818	15.6496	17.2224	7.1297	18.6713	380.534	26.6429	19.6101	16.0624	44.204	6.9258	11.8038	26.4149	14.2678	44.6095	287.259	159.756	478.067	61.8216	499.644	32.2226	15.1325	23.1776	7.4486	5.26573		310	4.3066	34.8155	9.70841	7.70404	20.0191	41.6146	5.86315	7.58798	0.857138	8.9976	13.533	9.81434	19.7921	11.5565	6.96913	11.6798	11.784	9.3338	6.77731	7.12136	8.98082	10.9248	8.51841	9.25927	13.5952	5.49829	9.32634	2.57782	9.85361	8.74872	21.765	9.78277	5.15077	-12.5951	13.4064	6.64013	24.0217	10.394	12.0104	7.69026	11.0245
311	13.892	61.8573	68.5875	389.463	88.0335	35.9744	20.2509	25.2261	71.9649	17.5094	37.057	19.7203	105.622	15.5535	18.794	22.8729	16.7631	12.9571	17.2224	7.07023	18.6713	440.783	15.1121	19.6101	29.499	44.204	14.5774	11.4957	26.7738	29.8871	44.6095	269.171	119.629	379.844	61.8216	499.644	33.9394	23.4525	28.0871	12.6577	5.26573		311	5.71223	35.2684	9.28294	12.5172	22.2236	40.5588	6.1008	7.14696	2.68145	9.6597	14.1003	9.6651	19.9515	10.3932	7.66927	11.4948	12.0415	8.14682	8.83616	5.79704	7.80575	12.6514	8.07159	9.38437	15.094	8.90888	9.09323	3.31002	10.5312	9.4018	21.1019	9.12191	3.82457	3.33401	8.86272	3.54143	24.0652	9.48185	12.2346	7.93088	9.75685
312	13.892	61.8573	68.5875	401.88	74.8104	26.5551	8.85988	25.2261	71.9649	17.5094	50.2186	19.7203	100.739	18.4422	18.794	22.8729	20.6534	15.6496	14.7742	7.07023	18.6713	440.783	15.1121	31.3582	29.499	30.4269	21.6484	11.4957	26.7738	29.8871	10.3752	269.171	70.2816	354.856	9.98846	428.116	32.2226	24.8269	36.31	12.6577	7.18657		312	3.6437	33.8353	10.345	13.7381	23.8938	39.3692	6.27443	7.8082	2.88569	11.5277	13.4009	9.1986	17.5938	11.0666	6.46153	10.3795	13.8254	9.82564	8.068	7.1131	9.01226	11.5497	8.80083	8.76811	14.731	9.19288	10.0954	3.12143	10.2946	8.81531	21.985	8.78554	0.7996	4.70673	8.94322	6.27944	24.5271	9.98805	12.171	8.354	9.93114
313	20.6348	93.1645	45.9074	432.311	39.2576	9.50906	8.85988	13.0852	133.284	15.4773	50.2186	15.2559	100.739	18.4422	15.8184	16.4683	16.7631	19.0835	15.4149	7.97427	19.7395	499.39	15.1121	31.4101	26.3778	29.2211	21.6484	8.91851	12.6272	29.8871	10.3752	269.171	49.5964	374.877	4.7089	391.684	17.6161	24.8269	36.31	12.6577	11.078		313	4.47116	33.0808	9.49516	12.4984	25.0581	39.1013	6.56581	8.08149	4.24821	9.60861	11.4888	9.11236	14.0139	13.3787	7.2348	10.7796	14.1597	9.36998	9.01352	7.02071	7.17293	12.9886	8.85422	9.599	13.8891	8.85618	8.7696	3.71426	10.0324	8.06205	19.883	5.31266	2.99618	5.43025	8.37611	6.97597	23.654	9.74701	11.1953	7.56006	10.5171
314	34.2273	101.452	44.3364	494.35	39.2576	9.50906	16.4504	13.0852	133.284	15.4773	40.7111	12.048	157.165	10.6949	12.3816	15.8274	20.6534	19.0835	14.7742	20.4561	23.3344	537.899	16.1108	31.4101	17.0664	30.4269	16.3388	8.91851	12.6272	28.6655	14.8349	106.802	31.2859	374.877	4.7089	293.493	17.3846	28.0935	36.31	11.699	7.18657		314	4.46361	31.7122	9.17895	11.0956	12.5446	39.6993	7.01201	7.98808	8.13663	9.65792	13.9825	10.4645	16.2954	11.8445	7.23775	10.7467	13.8748	9.37652	9.58778	6.38262	8.32265	12.6741	8.74687	8.96725	14.3174	9.12861	8.90761	2.98285	10.4995	8.51518	22.6885	5.63375	5.38835	-11.678	7.82684	3.30415	22.9952	9.21941	11.4207	7.75451	9.57843
315	20.6348	132.108	45.9074	535.525	208.048	13.4026	29.4957	22.1339	129.257	24.8178	39.0402	8.39791	203.574	8.97262	12.3816	7.27823	28.4654	17.9912	15.4149	20.8304	19.7395	537.899	14.4631	44.6319	14.4835	29.2211	16.3388	28.2602	14.9489	21.848	19.9528	105.215	49.5964	374.877	14.2913	285.895	17.6161	24.2745	28.6445	13.4292	6.36395		315	4.17762	31.1576	8.96358	8.75455	11.8343	39.327	6.6217	7.69166	10.136	10.2456	14.0818	8.92193	16.14	11.167	7.83239	10.4686	13.4003	9.76852	8.65539	7.06471	8.44277	10.8321	8.32827	8.12429	13.8912	9.56748	8.72019	2.82945	11.5226	8.64765	21.8454	7.80625	6.97648	1.40013	13.0001	3.18683	22.1006	9.3523	11.2673	7.46434	9.65277
316	34.2273	136.657	50.0085	535.525	353.654	13.4026	29.4957	23.5686	81.2926	24.8178	9.60052	8.39791	220.231	8.97262	12.3816	10.0409	28.4654	17.9912	28.025	20.8304	21.4127	537.41	21.3361	44.6319	17.0664	16.6317	26.7949	28.2602	14.9489	21.848	24.6433	105.215	30.0245	338.728	69.0845	248.042	22.3428	15.1723	28.6445	14.3732	6.36395		316	3.79893	31.175	9.78429	11.0471	12.417	40.4396	5.75504	7.1153	9.72102	9.8862	12.4361	9.83901	14.0298	11.1275	7.23443	10.7003	12.1749	9.06807	8.6183	6.86899	9.05248	9.28915	8.78643	9.19797	14.3593	9.60814	8.37625	3.33287	11.8551	8.43725	20.3413	8.62445	14.2535	1.5792	13.2597	6.1432	24.6301	9.12601	12.862	7.3837	10.2881
317	4.02908	186.841	50.0085	481.97	492.709	12.4921	27.1468	33.4522	69.6035	14.0025	9.60052	19.4809	220.231	14.7795	9.10459	10.0409	13.0484	21.9113	28.025	15.9012	19.3312	433.798	8.47043	40.7778	21.5499	16.6317	26.7949	22.2319	14.1191	10.9182	24.6433	105.215	14.6161	338.728	44.1894	178.767	22.3428	12.5829	24.1981	14.3732	7.02567		317	4.32427	32.4237	9.23083	10.6394	13.923	40.2994	6.58325	7.57097	8.87593	9.01886	12.9157	9.70541	11.1077	12.3005	7.80511	10.6013	12.7951	9.08926	8.38172	6.61993	8.18855	8.78678	7.87969	8.83166	12.9762	9.87656	9.04209	3.48434	11.3078	8.4342	19.235	7.55389	13.3519	2.25124	8.82632	4.18977	23.8677	9.58315	13.2107	7.73975	10.3442
318	26.6553	186.841	11.9983	423.45	513.741	12.4921	12.33	33.4522	69.6035	13.6034	41.5488	26.0663	164.848	15.9341	7.30718	23.5989	13.0484	21.9113	27.9454	14.8657	15.6457	402.191	8.47043	21.611	21.5499	24.5478	22.3924	12.08	13.1714	10.9182	32.2177	133.043	14.6161	338.728	44.1894	178.767	26.957	12.5829	24.1981	10.0782	7.02567		318	4.49362	32.897	8.37194	8.95055	3.63325	41.2398	8.09368	8.22682	9.04031	9.9936	13.5387	9.14995	11.7173	11.9964	7.50886	11.2055	12.2062	9.28843	6.90536	6.18909	8.20131	9.85725	8.81873	8.33632	13.7665	8.71671	8.85696	3.17787	11.0362	8.80897	21.4082	7.96815	13.5283	2.73904	9.59337	4.68832	23.6009	11.1462	12.3107	7.6409	8.62628
319	17.6721	110.438	11.9983	423.45	599.056	21.8351	14.3503	17.9832	69.6035	9.81209	42.3511	26.0663	59.858	15.9341	7.30718	23.5989	13.0484	10.0872	22.3209	5.73461	14.0108	402.191	8.47043	21.611	15.887	24.5478	20.812	12.08	13.0237	14.7486	32.2177	184.606	4.97026	352.987	34.8115	178.857	26.957	39.9671	24.1981	8.242	7.02567		319	5.71182	35.0454	8.29648	10.2707	1.99303	42.7095	5.27241	7.39911	10.9199	10.6308	13.1726	10.7538	12.4942	12.9128	7.50043	10.9139	12.4598	8.59331	8.2745	6.34386	8.26672	10.6121	7.49395	9.2829	13.8379	8.30188	9.10141	3.31116	11.1643	8.63674	19.6951	8.38172	13.5788	4.2662	8.31873	1.45952	25.1376	9.65582	12.1542	7.7382	9.98079
320	17.6721	110.438	12.6644	423.45	599.056	24.685	14.3503	17.9832	28.9809	13.6034	59.5029	18.1591	32.9703	5.20383	15.8172	23.5989	24.8201	10.0872	22.3209	5.73461	10.3024	465.009	13.5532	14.6471	13.2433	18.2412	16.519	24.2873	9.1648	14.7486	32.2177	321.951	8.52946	327.023	34.0282	178.857	26.957	39.9671	22.3311	7.58582	8.15065		320	4.87059	35.4149	9.11664	9.20424	-3.67214	42.7572	6.04873	8.17118	8.33867	10.0253	13.4781	8.97597	12.2131	11.4511	7.79297	11.4718	11.9897	10.5508	7.9898	6.19527	9.12146	7.12225	8.21954	8.89766	14.3089	8.97168	9.24802	2.24401	10.0639	8.6036	22.5081	9.42344	13.0208	4.21228	7.08108	3.12708	24.6005	10.0137	12.0812	7.40837	9.8161
321	17.6721	87.9629	56.2992	371.721	565.345	24.685	30.4908	10.5934	28.9809	16.8756	75.108	17.4429	30.8391	5.20383	17.1023	21.7452	10.7388	10.0872	23.8338	12.603	14.0108	465.009	26.0644	43.5526	10.5155	18.2412	20.812	24.2873	4.02697	15.4287	18.6012	321.951	8.52946	183.844	34.0282	157.447	28.7346	16.2866	21.3552	7.26773	8.61766		321	4.30356	37.0608	9.71348	6.12802	9.13301	41.1236	5.73155	8.4594	7.90019	9.99295	14.5195	9.79623	12.1074	11.7129	7.29523	11.5205	12.059	9.0793	8.34152	6.67403	9.49529	4.44719	8.51458	8.82701	13.7266	7.45135	9.33956	2.77573	10.1602	9.34512	23.6114	9.58764	12.1015	3.09366	7.96028	2.89419	25.1005	10.7329	12.1033	7.92523	9.88461
322	18.2961	63.7967	56.2992	320.725	565.345	21.94	30.4908	20.1989	48.0278	19.6726	75.108	17.4429	23.2347	13.523	18.9844	21.7452	23.8107	9.91854	37.3642	12.6902	8.72888	414.986	26.0644	41.0821	10.5155	16.7669	16.519	21.3896	9.1648	25.7191	18.6012	321.951	26.12	127.122	45.919	143.443	28.7346	16.2866	13.2044	7.58582	14.8513		322	4.76754	38.4461	10.2463	6.78004	7.27797	40.3755	6.82461	7.43447	7.30184	10.3183	12.2806	9.25619	12.5268	11.2291	7.34441	11.6083	14.1001	10.4962	7.3833	6.7984	8.62749	7.30139	8.53284	7.95775	13.5447	9.27518	9.77219	2.85373	9.99003	7.50837	24.2158	6.57126	12.9062	6.34033	7.65522	2.47048	26.3844	9.71579	11.3653	7.49364	8.47897
323	18.2961	38.3015	31.5306	277.231	552.701	20.3017	38.8957	10.5934	48.0278	16.8756	44.4338	19.6724	18.1266	18.6825	18.9844	12.5231	16.9899	9.91854	146.317	12.6902	17.8632	372.241	27.621	45.2204	19.3834	24.3351	19.7441	16.2386	22.7337	25.7191	18.6012	307.132	27.0211	60.7381	46.512	119.589	38.3561	29.4176	11.1359	10.1506	15.5824		323	5.04264	36.6704	9.38253	6.84223	5.13812	40.7148	6.62178	8.22318	8.35439	8.5603	11.2362	8.6491	12.0486	11.4245	7.46592	10.1973	14.589	9.3125	8.26093	6.65386	9.07858	7.71096	9.1021	9.32578	15.017	9.28277	8.15288	1.22141	10.9113	9.38891	23.657	5.7587	12.4139	6.96997	8.58602	3.00914	27.7876	10.0045	11.3722	7.72527	9.08166
324	13.3538	3.02373	21.3926	189.392	552.701	13.7412	40.2434	30.474	48.0278	12.0031	44.4338	19.6724	18.1266	35.7225	12.9606	12.5231	23.8107	18.3531	146.317	12.6902	13.4594	236.987	25.1753	41.0821	27.0812	13.6702	19.5602	16.2386	34.809	11.2099	16.5717	327.61	27.0211	60.7381	45.919	93.0003	60.3007	29.4176	11.1359	10.1506	14.8513		324	4.68087	35.8661	11.2061	7.88484	5.14327	40.5156	4.81037	8.80281	9.33812	10.1755	13.4576	9.87638	12.1285	12.0327	7.47282	10.1847	13.7519	9.72498	8.94566	6.15296	7.91427	9.06729	8.76421	9.35709	14.0527	9.64863	8.80516	2.92646	9.79567	8.48027	23.3224	5.98775	12.6354	12.4503	12.0592	0.355297	28.4516	9.52678	12.8659	8.4896	8.60378
325	13.3538	28.478	21.3926	114.734	487.585	9.47888	40.2434	12.9354	26.595	11.3567	22.7349	15.5486	4.7566	35.7225	10.3456	12.5231	28.3413	18.3531	139.773	16.3496	13.4594	149.752	25.1753	22.6805	29.105	23.7183	19.7441	16.9367	34.809	11.2099	12.8626	297.48	28.7118	41.2051	39.688	72.0872	42.803	25.7936	22.8876	7.13921	19.2425		325	3.80571	35.9929	9.06399	8.87148	10.7978	40.2817	6.69321	8.23873	7.63569	9.66996	13.5389	9.62372	11.9801	10.2432	7.43004	10.9399	15.1232	10.4065	7.80132	6.53724	7.75508	8.63939	8.4721	9.59995	15.2346	8.33938	9.44596	2.68394	10.8929	8.33769	26.9047	8.95163	12.924	15.0839	12.2477	0.81667	27.9089	9.84301	12.2386	7.77888	6.59634
326	18.7451	27.6066	30.5708	60.5492	487.585	9.47888	32.3583	12.9354	46.8288	12.0031	22.7349	15.5486	7.93547	10.5653	9.6001	14.7231	28.3413	18.3531	139.773	16.3496	12.2976	129.618	25.1753	18.1349	35.8409	23.7183	19.5602	38.4396	12.524	15.9065	12.8626	285.9	28.7118	22.9829	34.5118	63.9817	59.5894	19.1243	38.2817	7.13921	12.6784		326	4.46558	36.4533	8.81893	10.1839	7.70851	39.4296	6.3062	8.79305	8.85613	9.73067	13.9818	9.88205	12.263	11.1856	7.4499	11.6566	12.8005	9.43206	8.89184	6.03292	7.9103	7.74846	9.10871	9.12809	13.693	7.90509	9.86816	3.48524	9.94513	8.58398	23.8102	8.82098	13.1032	13.6047	12.3251	0.341089	29.2788	10.2456	11.8791	7.06806	3.93953
327	18.7451	27.7642	30.5708	60.5492	504.038	7.1524	7.88605	12.9354	38.3975	33.8792	22.7349	17.123	6.29163	10.5653	9.83978	8.37246	25.3735	12.5286	139.773	20.3324	12.2976	57.2619	23.2133	18.1349	35.8409	23.7183	17.6879	16.9367	12.524	18.0987	25.7018	251.966	29.674	12.5535	15.4055	63.9817	45.608	20.7252	38.2817	8.15333	18.1733		327	4.32149	36.5976	8.94374	11.0317	6.39393	38.4427	6.08135	8.11138	8.53008	8.73416	13.5916	9.34655	12.3684	11.3773	8.11843	10.654	13.6716	9.80995	7.47661	7.17678	7.75606	11.2652	8.86103	9.96127	14.3169	9.20689	9.02805	2.80868	10.1531	8.77071	26.3728	6.76001	12.2752	13.5532	12.0852	-0.90475	30.5612	9.62322	12.0134	7.61744	2.97948
328	8.54328	27.6066	29.9167	61.1087	504.038	21.9489	7.88605	11.3396	46.8288	33.8792	19.7303	17.123	6.29163	16.0504	8.20819	14.3078	25.3735	12.5286	31.3216	9.14843	15.2601	12.4228	22.1329	18.6504	24.0483	27.6922	17.6879	15.4445	9.75337	28.0551	42.5883	225.952	30.2537	12.5535	12.1738	39.6898	45.608	16.8208	27.4854	13.2711	18.1733		328	4.82493	36.0499	10.383	10.0704	9.52934	38.5131	4.90395	8.14784	9.5713	8.79652	13.0877	8.49122	12.5883	11.4385	8.15251	10.6302	13.7866	8.88521	8.48348	7.11524	6.90658	10.5421	7.97739	9.6151	13.0644	8.20886	9.87381	3.24917	10.871	7.64992	24.6304	5.04235	12.1861	14.3018	12.3049	3.26432	29.4527	9.14162	12.0618	7.3121	-0.31323
329	8.54328	15.6121	29.9167	61.1087	504.038	22.5624	30.5931	21.8491	92.9046	23.0416	19.7303	8.75463	6.29163	21.7404	9.83978	14.3078	28.8695	12.0798	17.0122	7.39315	15.2601	12.4228	22.1329	26.8519	24.0483	39.3188	24.4128	15.4445	9.75337	28.0551	42.5883	225.952	32.3748	33.9106	12.1738	48.0823	33.8393	20.7252	23.4401	13.2711	18.1733		329	4.54205	36.3765	8.27435	8.98711	7.75124	39.3522	7.56542	8.20101	7.48593	9.85575	13.5378	9.63384	12.1288	11.9692	7.50874	10.9113	14.424	9.33222	7.33797	6.74433	8.58403	10.9414	8.80769	9.58381	14.4642	7.07024	9.87644	2.48819	11.1342	8.2872	25.2865	6.29783	12.5369	12.538	11.4002	5.1406	31.123	9.77188	12.061	8.6012	0.228541
330	13.9847	15.6121	31.7499	108.689	495.843	23.4129	30.5931	33.3159	123.872	22.7059	18.9235	7.53476	13.7096	19.6267	11.1211	14.3078	45.6354	12.0798	17.0122	7.39315	8.11183	90.2809	31.9282	26.8519	34.0949	39.3188	24.4128	13.045	6.58402	21.9266	44.8546	182.642	32.3748	33.9106	21.3598	17.8885	33.8393	25.5441	23.4401	13.2711	10.3809		330	5.12831	39.0022	8.97731	7.59842	6.28924	39.9464	7.2916	7.20831	6.31071	9.67382	13.4315	9.04384	11.8713	10.9121	8.21341	11.215	14.2133	9.70084	8.98624	6.98573	8.85945	8.28234	8.43991	9.42166	13.4795	8.70989	9.50051	3.3615	11.0866	9.0148	24.8406	5.99545	12.2223	15.0449	12.7864	6.16045	31.0162	9.8123	11.3366	8.3139	3.68612
331	13.9847	28.8459	31.7499	47.9724	488.906	22.5624	26.6808	33.3159	123.872	11.4083	16.3122	7.53476	60.7547	21.7404	11.2514	10.5638	45.6354	12.0798	31.1093	15.5301	8.11183	102.53	31.9282	26.8519	36.2195	44.7691	16.2301	13.045	6.58402	21.9266	38.1231	242.175	32.3748	34.6407	21.3598	17.8885	40.6966	25.5441	23.4401	11.9866	10.3809		331	4.87213	41.1105	9.92014	8.3371	4.68475	40.5421	7.07865	7.32139	10.8571	10.0438	12.2615	10.2302	11.0038	11.6757	7.89758	10.0609	13.374	8.70893	6.9321	6.69142	8.572	1.52412	7.50515	9.89221	14.8749	9.45037	9.65663	3.50377	10.5184	8.62054	27.2485	9.16792	12.6275	12.8555	11.6732	7.33624	32.9371	9.74224	12.1802	7.6643	5.78291
332	21.3192	28.8459	31.7499	45.5563	463.36	18.3424	22.5004	14.27	123.872	14.9802	12.7619	9.95243	149.578	24.1429	24.6399	10.1644	36.7675	24.8225	132.568	15.5301	21.5118	189.348	14.8621	34.001	39.225	27.0243	15.4907	13.045	11.0867	27.6259	42.7288	365.913	24.5597	34.6407	10.9477	17.8885	41.3805	22.3733	23.8534	10.7493	10.9161		332	4.28115	41.9508	9.87467	9.39934	3.55437	41.3448	7.40745	8.16616	9.35123	9.20391	13.5918	8.73765	8.67585	11.6468	7.85783	11.2483	13.7317	9.75433	8.44774	6.77531	8.51877	0.074385	9.33942	8.5813	14.785	8.75782	10.1441	3.22704	10.4925	7.94842	27.8021	10.2588	12.7014	14.4995	11.7112	4.73516	30.7151	9.55086	12.1484	7.83339	6.17648
333	21.3192	28.8459	38.1246	39.9116	388.845	18.2559	8.9359	14.27	87.7346	8.0015	12.7619	14.579	200.648	27.8893	24.6399	10.5638	24.6481	11.6828	132.568	11.3982	21.5118	273.149	3.87055	22.7715	39.225	44.531	16.2301	27.4825	11.0867	32.9688	42.7288	365.913	28.483	34.6407	10.9477	29.9924	41.901	17.1065	23.8534	10.7493	11.1664		333	4.47275	40.4944	8.23387	10.0779	4.37898	42.0669	6.76501	8.12647	5.62675	9.40205	15.137	9.1461	5.26367	12.4688	8.03404	11.5235	13.3722	10.1504	6.52254	7.43003	8.03444	5.98767	9.32996	8.29898	14.1423	9.69892	9.84263	3.89126	10.0695	8.41651	29.2166	8.9568	13.0518	11.408	11.3929	6.35671	31.1696	10.3422	11.8146	7.32695	7.19497
334	21.3192	27.5193	38.1246	39.9116	319.032	18.2559	8.9359	8.55331	87.7346	10.9136	21.9733	14.579	234.98	31.168	19.4232	10.1644	13.5611	9.80212	107.739	11.3982	23.644	275.927	3.87055	21.2403	33.4759	27.0243	7.26294	27.4825	11.0867	32.9688	42.7288	386.099	28.483	36.3599	27.2345	29.9924	58.5765	17.1065	18.859	18.9301	11.1664		334	4.36035	40.0634	8.54757	11.1361	2.62813	42.1861	5.90151	7.14177	7.24465	8.84641	12.4144	9.68083	5.72181	12.7787	6.89214	11.1059	13.2433	9.72898	5.99064	7.20555	9.54584	8.43074	8.20687	9.47824	13.4402	8.9262	10.1778	3.26803	10.408	8.84595	32.1014	5.79209	12.0459	11.7506	11.3838	6.36283	31.9838	9.99519	12.2628	7.45608	8.66505
335	16.8238	29.2805	31.4722	23.28	303.454	18.2559	12.0847	16.7092	52.0367	10.9136	25.3284	15.4978	237.192	31.168	16.5468	15.0795	13.5611	9.80212	107.739	11.2096	56.0129	289.602	21.5894	21.2403	22.9865	21.3946	7.26294	27.4825	26.0856	32.9688	90.8967	364.831	42.5524	42.5344	27.2345	20.2631	58.5765	17.1065	18.859	19.3354	11.2549		335	4.27448	40.6052	7.29482	10.7843	-3.535	42.3325	6.81236	7.30335	9.19428	10.2012	13.376	8.99825	6.23176	12.3101	7.91863	10.6208	13.7639	9.98263	8.57786	6.74558	9.66843	10.0124	7.71424	8.04002	13.4616	9.66706	10.2776	2.65779	10.6853	8.4279	31.1943	6.81196	12.1401	13.0044	11.5652	5.48847	31.5702	9.61576	11.5724	8.20531	7.23772
336	13.6384	35.8573	18.8886	18.8776	254.666	21.2011	13.6403	11.6101	27.657	14.2378	25.3284	25.4197	237.192	10.1405	18.5782	17.3793	22.7446	12.2109	123.078	11.8359	80.9367	344.856	21.5894	25.433	21.4756	21.3946	7.26294	29.2969	26.0856	25.6849	90.8967	404.534	42.5524	42.5344	18.6769	20.2631	60.7969	13.8551	30.2519	19.3354	11.2549		336	6.02641	40.9149	9.27432	10.6831	-1.79334	41.272	6.9087	7.12903	9.25567	9.60917	14.7481	9.99358	5.93092	12.0358	7.12927	11.2894	13.4469	9.01887	16.4189	7.06541	9.1698	10.0376	8.64685	9.36753	13.4444	8.90855	11.3876	2.66172	10.1419	7.96756	28.2955	4.18799	12.2683	12.1541	11.8904	5.73412	32.1244	9.2098	10.9599	7.77938	8.25555
337	13.6384	59.4157	18.6927	17.2868	143.601	41.1744	14.3153	11.6101	27.657	14.2378	25.3579	25.4197	277.917	10.1405	16.5468	21.9528	22.7446	12.7318	123.078	11.6976	102.401	368.391	22.8945	32.3982	21.4756	23.8344	27.3197	29.2969	26.0856	16.0442	99.112	305.968	30.829	35.9719	15.2637	22.1393	72.8343	27.6647	33.3347	19.3354	16.8673		337	5.02202	41.8003	8.38318	10.7019	-0.26096	40.7466	6.28556	7.7754	9.07125	10.6032	13.7757	9.98935	6.1494	11.8199	8.64905	10.8818	13.3051	9.81701	8.12822	7.14285	6.64186	9.82956	8.42762	8.59565	14.0218	9.40282	9.4472	2.17992	10.1832	8.93486	27.5925	0.789993	12.0905	13.3853	10.8947	5.52414	27.8104	9.21825	12.3795	8.04888	7.96882
338	14.9758	75.6356	14.5223	17.2868	143.601	41.1744	14.3153	9.32246	26.7825	2.99518	40.6788	25.4197	277.917	43.4644	13.1189	21.9528	22.7446	14.896	123.078	24.3853	102.401	368.391	27.8122	34.9159	19.864	23.8344	27.3197	23.0199	58.0956	16.0442	99.112	254.745	17.753	33.2881	9.22872	22.1393	72.8343	17.0421	30.2519	8.75392	16.8673		338	4.46523	40.3194	8.55334	10.6097	1.85958	38.4226	5.90995	8.43155	10.5856	9.59204	13.5718	9.34585	6.06778	12.1854	7.37452	11.7969	14.3941	9.02023	8.6108	7.17343	7.16275	7.82975	8.27463	9.29502	14.1406	8.99162	10.6332	4.17883	9.67896	7.82733	27.5635	1.86609	12.2366	13.3717	11.4724	6.89684	26.7725	10.15	12.6832	8.04282	7.67918
339	26.6499	80.7484	14.5223	25.5158	143.601	17.5593	17.2307	9.32246	26.7825	2.99518	40.6788	23.0229	340.807	43.4644	7.10925	17.1798	22.6955	12.7318	117.979	24.8784	49.5254	240.722	27.8122	32.3982	9.59655	26.8942	27.8849	12.1554	58.0956	16.0442	60.0074	211.337	13.1892	34.1697	9.22872	25.4352	59.5621	17.0421	27.842	8.75392	41.5068		339	4.42789	40.9076	9.80983	11.6178	4.0012	37.8344	7.34732	7.46519	9.36516	10.1667	13.9544	10.3479	4.44253	12.8292	8.40792	11.0022	13.1836	9.84097	8.98842	6.9084	6.89874	8.78881	8.2976	11.0501	13.0876	9.72981	11.233	2.23848	10.7898	8.02559	26.6942	6.71549	12.1991	11.9141	12.1742	5.05866	22.8713	10.0058	12.1827	8.33081	7.3393
340	14.9758	101.833	26.1483	25.5158	138.353	3.4184	9.45149	16.6594	45.31	7.61339	25.4412	23.0229	340.807	11.0902	7.10925	13.8584	13.7908	14.896	128.755	24.8784	49.5254	151.807	22.6127	54.5437	9.59655	20.527	26.6395	21.3702	25.1817	17.3474	57.1954	195.224	17.753	33.2881	18.4821	42.2051	25.8113	13.3303	27.842	14.5774	41.5068		340	3.94909	36.2789	8.16682	10.3619	4.71989	37.8132	6.5947	7.03724	9.22033	8.79317	13.8381	9.1189	5.12937	11.5475	7.75461	11.8938	11.8486	8.19227	6.29252	8.0058	8.7312	8.11825	8.68116	9.31493	14.1499	10.2416	9.25053	4.00554	11.341	8.13858	27.6513	10.9358	11.3344	12.686	11.5857	6.11079	16.9288	9.59438	11.4249	8.23197	7.94311
341	14.0009	101.833	26.1483	7.63101	138.353	17.5593	17.2307	30.0078	55.6647	8.87969	25.4412	16.8678	389.853	11.0902	11.2207	9.86197	13.7908	19.615	16.0643	12.7348	50.3094	93.5444	19.5367	59.6282	9.59655	20.527	19.2727	5.3406	25.1817	24.3142	14.7259	195.224	24.2277	34.1697	19.0545	42.2051	19.0874	13.3303	25.0562	17.0801	23.5054		341	3.8814	28.6362	9.26953	10.9661	4.30032	36.1708	6.58311	7.93748	6.84731	9.75524	14.1199	9.73042	7.79466	11.8226	7.92593	10.9219	14.0368	9.56344	7.98954	7.13011	11.0881	9.60423	8.46326	9.19833	13.5798	8.429	10.1323	2.77755	11.2153	9.00305	26.3625	11.4965	11.9473	13.3644	12.2381	5.80582	13.2691	9.58725	12.7107	7.63601	6.89508
342	12.8729	101.833	17.054	7.63101	138.353	10.573	18.0302	30.0078	55.6647	8.94536	31.2767	7.48351	362.598	26.8788	11.2207	9.86197	19.0385	23.1908	9.11508	8.13827	56.9664	53.9139	19.5367	59.6282	10.9595	14.0399	19.2727	21.3702	25.1817	45.966	14.6771	238.303	47.5227	39.2064	18.4821	44.9759	8.12208	14.8962	32.3451	19.6279	8.80008		342	5.57692	25.8184	8.39964	11.1912	5.21062	35.2368	6.33902	7.43501	9.29884	9.72556	13.8923	10.0682	6.72712	11.2662	7.2997	12.1468	13.8316	9.82833	8.37391	7.30517	11.115	9.87603	8.68999	8.47272	13.8999	8.64981	10.3175	2.70071	10.2111	8.47841	26.8953	7.25299	12.3504	12.3159	11.9139	6.57507	13.7047	11.1008	12.227	7.36356	7.02076
343	11.9588	72.7556	13.2982	13.4094	142.601	18.9389	18.0302	5.17724	31.6775	11.7223	44.8842	7.48351	411.561	26.8788	10.9134	9.86197	19.0385	19.615	9.11508	9.75808	58.2077	53.9139	34.087	40.1656	10.9595	14.0399	22.6208	25.3021	22.455	45.966	7.54178	238.303	47.5227	39.2064	19.0545	32.9032	8.12208	14.8962	25.0562	19.6279	23.5054		343	4.96014	25.3594	8.37209	11.3775	2.45762	33.635	4.66633	7.26858	9.70062	9.42851	13.5989	10.6787	3.19788	12.024	8.30249	11.3529	14.0874	9.93764	8.49921	7.14255	12.5652	10.8944	8.76885	8.32919	14.3317	8.6024	10.3366	3.38611	10.071	9.06387	26.7437	6.85316	10.7774	13.8891	11.2974	6.13415	12.3147	9.43729	11.8323	7.71648	7.84825
344	8.03333	54.4448	13.2982	14.1291	129.328	10.573	14.8004	5.17724	23.0332	13.234	44.8842	14.3319	392.755	9.65638	10.7386	20.0024	21.353	16.099	101.397	9.75808	56.9664	64.7228	34.087	39.998	33.1619	18.6221	24.7549	34.6042	10.4408	24.9308	7.54178	230.794	54.3055	12.065	25.1927	32.9032	9.38966	20.5309	38.8542	11.4675	9.18994		344	5.51552	25.4048	9.78203	11.266	-0.40984	33.7177	6.54192	7.56626	9.88033	10.3808	14.928	8.5584	3.85302	12.0547	7.99967	10.0416	13.2645	9.91817	8.51965	7.05698	12.0752	10.4316	9.71274	9.07186	14.2893	9.3074	10.8403	3.82427	10.2543	8.42344	27.1797	9.17707	12.1752	13.5342	12.1027	6.70265	10.4309	8.70474	11.4027	7.69838	7.74169
345	8.03333	14.2833	46.9079	14.1291	46.7546	9.39737	14.8004	17.6693	23.0332	13.234	25.0342	14.3319	392.755	9.65638	10.7386	7.83447	14.7043	4.91052	101.397	11.1291	31.6122	64.7228	8.49977	39.998	33.1619	23.416	28.3634	50.0806	10.4408	24.9308	19.3614	220.475	46.2507	12.065	25.1927	17.5861	15.3466	38.3246	21.7421	11.4675	9.18994		345	4.85015	25.6855	8.87556	11.1903	1.62907	33.1732	6.01599	7.57172	9.52395	10.2873	13.4961	9.58402	4.7157	13.6992	7.2651	11.4459	14.0302	9.93324	9.02144	7.02128	9.50794	9.91791	8.09219	8.99861	13.186	9.63991	10.0185	4.32941	10.3582	9.28131	27.7303	9.67146	12.3956	16.2677	11.9578	6.16631	11.6582	9.36842	11.7653	8.42532	7.2517
346	14.6876	14.2833	46.9079	17.2499	37.283	1.47538	20.3566	17.7284	32.418	14.0875	25.0342	12.9577	392.755	9.65638	25.0788	19.2317	17.3391	4.91052	19.6639	11.6659	31.6122	46.3009	8.49977	39.998	19.5929	81.4756	29.6023	50.0806	17.4714	26.0734	19.3614	148.933	35.9429	26.2744	17.5361	17.5861	15.3466	38.3246	40.1043	10.455	9.18994		346	4.72315	26.4912	8.9488	10.8103	5.26414	34.323	7.32864	8.28876	8.91006	9.60703	13.9012	9.33405	8.27677	11.8337	8.38112	10.6439	13.8545	10.1959	8.58449	6.93134	10.0059	8.15122	8.91095	8.97016	15.133	-0.9134	10.531	4.08401	10.1165	7.63795	29.2885	12.1089	11.8844	13.8797	11.6485	5.07343	11.592	10.5597	12.2143	8.13783	7.31593
347	16.215	21.6064	38.0192	8.89221	20.4774	6.7779	20.506	21.7562	32.418	8.55989	38.571	11.4565	367.288	7.03194	25.0788	11.6125	17.3391	10.2087	19.6639	11.6659	44.6058	18.9037	4.31873	48.361	19.5929	81.4756	28.3634	30.1246	30.2626	29.3491	15.8745	82.0103	20.4097	26.4882	17.5361	16.89	21.5394	19.5373	40.1043	15.4986	17.3523		347	4.38249	24.4051	8.59454	11.3221	6.31233	34.6734	6.35319	7.65918	9.47866	9.5745	13.7368	9.3719	4.02153	11.8345	8.26329	10.9177	13.0355	9.04127	8.90345	7.67497	7.63421	7.94949	8.34915	8.99042	14.136	9.34541	10.4337	3.43788	10.9922	9.60727	28.9931	11.5714	13.2654	13.1255	11.6154	7.85404	9.55235	10.741	12.0973	7.02528	6.76949
348	18.1211	113.202	21.1381	8.89221	12.7618	6.7779	20.506	25.7548	12.942	8.55989	38.571	11.4565	386.073	7.03194	11.2229	19.2317	25.4304	12.9608	16.9683	11.9345	44.6058	18.9037	9.94695	35.1522	30.9351	26.0671	12.7935	30.1246	39.1348	29.3491	12.0466	18.7887	22.174	26.4882	30.0069	18.3083	26.4297	19.5373	40.1043	10.455	21.2282		348	4.39138	20.129	9.4755	11.1237	6.47983	34.9753	6.47815	7.28392	8.82886	9.61379	14.0141	10.2676	6.43148	11.5056	7.83729	10.624	14.2257	8.84588	7.95308	7.19643	7.84605	9.34074	7.99855	9.79922	13.7162	8.94588	10.3123	4.24488	9.74168	8.65611	29.4554	12.3707	12.4136	14.1435	12.5494	6.06691	10.337	10.316	13.0945	7.62543	7.80433
349	16.215	113.202	30.5452	8.89221	20.4774	6.85956	17.8973	25.7548	12.942	8.55989	24.1742	19.5738	386.073	31.9217	10.5034	20.7097	26.0757	16.8921	16.9683	17.5297	33.9042	23.99	7.62791	35.1522	30.9351	26.0671	12.0731	31.4448	39.1348	21.3649	9.93196	18.7887	19.806	13.2981	30.0069	21.101	32.1014	19.5373	46.4432	4.49926	21.2282		349	4.21562	15.7731	7.73847	10.2884	6.78019	35.2243	6.42431	7.79612	9.81162	9.91515	13.9539	10.9189	6.72452	11.5596	7.95944	9.95566	12.9792	9.98188	8.11347	7.39561	7.80184	10.7772	8.051	9.15907	14.4349	9.03375	9.55254	2.38561	10.7991	8.60128	29.059	15.0456	12.1537	12.4461	12.1267	6.64316	6.96602	8.5415	11.4252	7.39234	7.18398
350	7.29499	113.202	30.5452	16.8001	21.4352	12.1576	15.8145	14.1469	12.942	8.91619	18.8077	20.2889	386.073	31.9217	6.32246	20.7097	25.4304	26.671	16.9683	20.1367	33.9042	23.99	13.0639	31.154	21.3418	38.6359	12.7935	31.6956	38.2717	21.3649	12.0466	22.6111	22.174	13.2981	20.279	21.101	26.4297	10.1318	23.8516	4.49926	21.2282		350	4.75393	11.2407	8.66742	10.6718	7.81684	35.0271	5.89254	7.90524	10.2641	9.18706	13.5558	9.17162	9.40822	12.2633	7.64567	11.5117	12.9016	10.2005	8.52264	9.59891	7.25875	12.6477	8.5559	9.49438	13.7527	7.55436	9.9047	2.90342	11.0485	9.28668	28.4189	16.1732	12.5684	13.7845	11.6958	6.65623	6.80526	9.65372	12.475	8.08636	6.54534
351	3.58228	138.132	30.5452	16.8001	25.7452	12.1576	17.8973	14.1469	14.5909	24.8732	18.8077	20.2889	385.274	26.2317	10.4739	24.9121	26.7689	18.2674	14.7949	20.8547	19.2774	23.99	10.6813	27.0632	19.0353	42.5736	12.0731	31.6956	25.2076	27.6977	14.5279	23.518	28.5997	47.6946	16.961	21.0688	23.1248	7.91631	46.4432	17.336	12.7563		351	5.14865	9.75195	9.4328	10.5976	6.09463	35.0832	8.02598	7.9588	9.80586	9.35503	14.0447	9.67629	11.3268	12.5546	6.84818	10.1905	13.791	9.25977	8.07479	12.67	7.75632	12.6662	8.07439	8.25711	13.5884	9.14929	9.56331	3.92252	10.4397	9.5664	29.1525	17.0233	11.9347	13.2934	12.3834	6.22217	6.86238	9.73041	11.6542	7.10631	7.38528
352	7.29499	310.501	36.0455	16.3088	21.4352	11.3104	19.2159	13.849	15.1398	24.8732	20.2933	17.951	385.274	21.9314	8.04444	20.4048	21.494	18.2674	129.347	20.1367	32.8267	13.1262	12.7649	6.97455	19.0353	58.0693	28.5415	31.6956	14.2503	30.0624	14.5279	32.2988	28.5997	56.3046	12.7658	21.0688	14.2049	10.1318	50.3992	17.336	12.5355		352	6.22499	8.10134	10.5216	10.6746	7.29827	35.3725	7.10345	7.83387	9.24358	9.60171	13.7376	10.034	8.88535	11.9996	7.53149	11.2312	13.8117	9.95523	7.56105	13.2073	6.92148	13.3151	7.69811	8.21684	13.8127	-1.15449	10.4905	3.53408	10.4894	8.41665	27.7172	17.5005	12.2087	14.0873	11.0359	6.89937	5.87409	10.5996	12.0287	7.82642	7.78341
353	4.43125	438.297	28.5981	14.6483	31.0998	7.87414	20.1317	7.48427	19.2528	13.5594	29.8426	13.8718	418.741	26.2317	9.28732	25.5712	21.494	18.2674	128.497	11.2387	7.16063	20.7949	12.7649	6.97455	19.0353	58.0693	41.4345	29.0203	14.2503	30.0624	14.5279	32.2988	23.7697	56.3046	12.7658	11.8907	14.2049	21.1694	50.6294	9.12966	12.5355		353	4.34944	7.17127	8.37077	11.2492	6.62309	35.2108	6.12749	8.26024	9.07269	10.4023	13.6985	9.35967	11.1819	11.8135	8.16576	11.8383	13.0071	9.95627	8.82961	14.5313	7.4795	13.2783	8.71319	9.83592	13.7529	8.56586	9.54781	3.68614	10.5366	9.32608	27.9921	19.3658	12.8474	13.6874	12.7525	6.22049	6.39089	10.6898	11.9532	7.89967	7.4273
354	19.0668	481.691	24.4044	8.11561	32.9936	10.6794	19.2159	7.48427	19.2528	13.5594	29.8426	13.8718	418.741	29.0736	8.04444	25.5712	21.0237	20.873	128.497	8.84933	15.8744	20.7949	12.7649	13.3082	17.8044	36.6641	41.4345	24.9269	17.908	24.0829	19.5167	21.9592	16.3337	24.1561	11.926	27.0446	14.2049	23.5506	50.3992	9.12966	3.70124		354	5.18264	5.87419	8.77354	10.9522	7.7159	35.3718	6.69199	7.76103	9.28818	9.95915	14.4036	8.67355	10.9906	12.7906	7.50677	11.0515	14.0953	9.6795	7.32076	15.8545	6.95497	12.5475	8.52035	8.85031	13.6654	7.82645	10.6657	2.96171	10.6067	8.7929	29.5258	17.6133	12.1507	14.8935	11.1596	5.56092	10.055	10.0323	12.2089	7.75649	6.73915
355	10.6424	596.179	19.4883	8.11561	45.5918	7.87414	26.7507	40.4619	10.9357	18.3351	21.8277	12.7773	416.083	29.0736	7.91145	25.5712	21.0237	20.873	125.914	8.84933	15.8744	21.8861	15.9683	44.0781	20.3484	36.6641	12.8941	24.9269	17.908	14.5573	19.5167	19.3527	11.6463	24.1561	11.926	46.1382	12.0382	38.3	17.1593	14.9735	3.70124		355	4.30724	7.41469	9.84002	10.8986	7.39533	35.4609	5.61903	8.69424	9.22578	8.79956	12.6886	8.24117	11.8676	13.5042	7.50079	11.368	13.3718	10.2351	9.00514	16.7029	9.54364	12.1584	8.45398	8.1212	14.2871	9.75905	10.1707	4.1841	10.5296	8.3067	28.7875	17.2237	12.3273	14.7246	12.0654	8.20418	9.90332	8.73569	11.9956	7.03908	6.97857
356	19.0668	745.558	18.376	31.1717	45.5918	9.95474	20.7621	40.4619	7.03589	18.3351	21.8277	6.86425	374.057	22.1672	7.91145	14.2348	18.2935	8.76672	125.18	8.84933	18.7895	21.8861	13.6425	44.0781	17.8044	36.6641	6.4816	17.5437	15.9099	13.8452	9.19663	21.9592	11.6463	22.6309	11.926	46.1382	12.0382	38.3	17.1593	14.9735	4.39237		356	4.26449	13.253	10.4232	10.1869	9.57099	35.6859	6.77022	7.34528	8.1004	9.73066	14.764	9.80447	11.7399	13.4678	8.77167	11.6811	13.6881	9.96141	8.26629	17.4622	9.2931	12.8409	7.57702	8.6056	14.3344	8.83921	10.0898	3.81056	10.7264	9.32888	28.5788	16.8579	14.0346	14.9653	10.9407	6.60356	10.5621	9.80097	10.943	7.02541	7.03963
357	12.1493	842.279	18.376	31.1717	104.175	9.95474	20.7621	40.4619	6.71394	26.3892	22.2702	6.86425	329.78	19.3442	15.1621	14.0815	26.2935	8.76672	125.18	6.86603	22.7749	27.4574	13.6425	19.6562	16.6572	26.0361	12.8941	27.3148	15.9099	14.5573	9.19663	17.8733	19.862	35.0471	16.5807	30.7784	12.0382	16.3348	26.9254	6.43902	7.03894		357	5.75001	16.8028	9.53895	10.1017	8.861	35.3107	6.33403	8.17387	9.38177	9.60645	13.4234	10.2436	13.3395	11.649	8.54229	11.3669	13.5943	9.36395	9.49384	16.3341	8.74723	12.6277	9.21451	8.1222	13.2595	9.83661	9.595	3.6577	10.9953	8.70316	28.5901	17.0007	16.2235	14.5613	11.3611	6.91489	10.9893	9.92708	11.8376	7.10468	7.38467
358	31.8041	929.448	13.1843	29.621	130.535	14.1391	4.76613	40.8971	7.03589	32.9797	29.7521	6.17113	329.78	19.3442	15.1621	14.0815	17.5035	8.65335	168.713	6.86603	20.1034	5.46002	10.7512	19.6562	16.6572	26.0361	6.25454	32.1237	38.4643	13.8755	9.87701	23.189	23.9012	35.0471	7.35136	18.7105	14.5984	16.3348	33.6394	4.45319	11.5255		358	4.40524	13.8107	8.15103	10.8507	10.7552	35.5683	6.60727	7.01493	10.367	9.84843	14.4256	9.78498	13.1262	12.3464	8.06966	10.4355	13.1975	10.1585	8.08435	15.7576	8.89553	12.5557	8.57559	9.53811	14.3523	9.84692	9.67777	2.65158	10.9181	8.85379	28.5733	16.944	16.7194	15.9261	11.6289	6.34499	11.3173	10.1823	11.9707	7.25001	7.67439
359	34.3765	929.448	4.73654	15.9683	204.103	14.1391	4.76613	40.8971	32.7906	32.9797	33.0125	10.3551	391.063	9.48496	15.2744	14.0815	24.6631	12.4574	168.713	10.1212	20.1034	16.62	10.7512	31.5623	46.9274	34.5917	25.0833	32.1237	38.4643	17.3278	27.8561	23.189	42.383	35.0471	16.5807	18.7105	35.7916	30.8565	26.9254	6.43902	18.3252		359	3.90989	15.0956	9.08456	10.1576	8.06439	35.0717	6.31493	7.44988	9.27454	8.8446	14.0144	9.57096	10.9769	12.1907	8.10954	10.8974	13.4813	9.80833	7.87647	14.9491	9.88991	12.4138	8.30837	11.0987	15.5979	7.86498	10.4234	3.56554	10.3299	9.16613	28.1127	16.2337	17.4366	13.6399	11.2572	7.83182	13.1112	9.54112	12.9406	6.82336	7.28942
360	34.3765	1037.37	13.1843	15.9683	204.103	11.5338	5.96656	13.1085	32.7906	12.3935	33.0125	13.1175	439.779	9.48496	9.44341	15.9574	17.5035	12.4574	31.3115	16.6543	20.1034	13.7648	14.9377	34.0135	46.9274	34.5917	21.6079	29.1614	30.8526	17.3278	30.0101	23.189	42.383	33.9366	14.1857	18.7105	35.7916	45.9164	20.8586	6.75751	18.3252		360	4.62429	16.9742	9.16729	10.5396	5.99768	34.7313	5.34978	7.07486	9.34919	9.93424	13.4985	9.5564	11.0149	11.9434	7.7524	11.0099	13.651	9.52926	7.68308	14.0828	10.2454	12.078	8.09196	8.28587	12.8936	9.17326	10.1955	3.1783	10.8503	9.43049	28.3631	15.5666	20.0775	15.0895	11.66	7.31589	12.381	10.2349	10.8465	7.66138	7.52187
361	22.784	815.754	12.8112	17.7331	150.546	10.9578	13.6569	13.1085	18.3762	12.3935	30.1104	33.2471	460.798	9.73542	15.1687	15.9574	12.0909	12.4574	31.3115	16.6543	28.9798	16.62	14.9377	31.5623	20.5882	24.062	22.0104	27.9206	25.0116	17.3278	30.0966	22.3478	42.383	32.7328	17.7316	14.9777	19.1011	45.9164	20.8586	6.92928	16.995		361	3.96078	9.70587	7.50999	10.4828	6.30328	35.2008	8.04554	6.56914	8.43933	8.69872	12.8932	7.92718	10.653	12.4926	8.37601	10.9472	14.0553	9.55461	7.32161	14.8556	9.22061	12.2593	9.20625	9.27239	14.2653	8.71465	10.2725	4.22316	10.4713	8.73122	28.086	15.8971	19.7087	17.0438	11.7046	6.53347	10.4332	10.6846	11.8588	7.50922	7.2508
362	17.329	605.441	14.5839	17.7331	148.29	10.9578	13.6569	13.1085	18.3762	11.0478	13.6012	33.2471	460.798	11.8205	13.6757	15.9574	12.0909	12.0973	40.2108	17.1018	28.9798	17.1574	1.67452	34.0135	16.8607	13.3877	21.6079	19.6584	30.8526	12.7834	34.4585	18.8775	44.8769	27.2566	29.4166	14.9777	11.04	17.4793	24.5199	12.7758	16.995		362	4.8303	10.776	8.68007	11.5672	7.07358	36.2004	6.55102	7.97263	9.07633	8.99552	14.0032	10.1765	11.8755	12.4025	7.90413	11.2783	13.365	9.63889	8.34356	13.9082	9.15433	12.3272	8.46561	8.36326	14.8326	9.0533	10.009	2.47522	11.0698	9.2513	28.1399	15.8193	19.7472	14.8933	11.3527	7.62284	11.8062	10.5128	11.8237	7.90024	7.06478
363	17.329	605.441	13.2665	17.7331	146.339	10.9578	12.8006	13.7601	32.4874	22.3454	13.6012	14.4169	447.21	16.6421	15.1687	14.1001	19.9843	10.6841	42.0754	29.4232	11.3175	17.1574	1.67452	14.2287	5.61444	18.8732	16.447	19.6584	46.9706	12.7834	34.4585	4.49635	44.8769	19.3325	29.4166	16.8427	11.04	10.8141	48.6709	13.9593	19.8172		363	4.56339	13.7145	8.97847	11.1053	6.89185	35.7936	6.86512	7.51239	9.46296	9.83731	13.086	10.4181	8.95334	12.536	8.23222	10.8926	14.2587	10.1989	9.01596	14.59	10.2425	12.222	7.71585	9.53722	14.0887	9.03292	10.281	4.29326	10.9584	9.93196	28.4648	16.0738	20.8439	18.8106	11.8386	6.15083	13.1104	9.75854	10.5412	7.90156	6.67127
364	10.1831	610.304	14.5839	11.2609	117.944	10.8457	9.70483	8.88427	72.6049	10.4961	32.1364	12.9015	407.426	19.3135	27.5612	14.1001	19.9843	8.81199	42.0754	29.4232	10.9664	17.1574	5.78996	45.3378	16.8607	18.6906	16.447	20.0855	46.9706	29.5222	33.2964	4.49635	11.1601	19.3325	30.413	20.2427	17.2675	9.66136	48.6709	12.7758	19.8172		364	4.11312	-2.1577	9.58217	10.7745	8.24097	36.087	6.36837	7.43746	8.34677	9.04412	13.0788	10.1633	11.4345	11.3314	8.58335	10.1373	13.4393	9.74983	7.97603	13.9935	10.3193	12.7583	8.52005	10.138	15.7334	9.01279	9.40609	3.18292	10.5638	8.70221	28.0838	15.9934	19.4624	17.4983	11.711	8.35704	11.8817	10.7446	12.4343	7.16123	6.55048
365	16.719	610.304	23.1644	19.3411	146.339	10.1535	12.8006	14.687	56.7693	11.6519	43.8691	10.9666	407.426	16.6421	27.5612	6.13472	19.592	7.90967	126.408	15.943	10.9664	24.3225	10.138	26.6259	31.3277	18.8732	6.95651	26.4655	25.8817	29.5222	28.1481	20.3153	11.1601	30.4707	27.8222	21.9301	17.2675	9.66136	21.2832	12.3501	14.1593		365	5.14726	-4.40923	8.42767	10.1334	8.6484	36.2751	6.70878	8.0346	8.90717	9.40405	13.6689	9.33378	10.1207	11.7491	8.37843	11.1771	13.4639	10.3968	7.96276	14.8135	10.0171	12.3789	7.31023	10.1747	11.6396	8.60306	10.0423	3.07825	10.5584	9.06431	28.0477	15.4497	20.3199	18.7734	11.8834	6.41486	11.09	9.50108	12.1221	6.96977	7.92255
366	16.719	683.332	41.1482	10.9981	136.736	3.04552	13.8637	24.3793	56.7693	10.2277	43.8691	10.9666	407.426	24.9902	8.45349	6.13472	16.2178	7.90967	126.408	12.5043	12.4047	24.3225	10.138	26.6259	31.3277	29.8164	10.275	41.5969	25.8817	11.8546	27.6666	34.7475	11.1601	30.4707	27.8222	21.9301	17.2675	35.0704	17.897	11.8667	10.9358		366	4.46522	5.44687	9.61748	10.1151	6.60318	36.6383	6.50531	7.02622	8.65928	9.45307	12.8565	10.6635	10.0115	13.1485	8.52891	11.1221	13.6396	9.42386	9.2752	15.8665	10.5089	12.632	8.06318	9.37937	14.0374	8.8068	10.198	2.89629	10.1416	8.34935	28.0322	14.5028	18.2822	17.2943	11.6569	6.13406	11.5593	9.21066	11.4998	8.11313	7.75992
367	30.5157	859.168	41.1482	22.226	162.409	3.04552	19.5494	24.9077	19.3701	11.6519	38.8288	11.581	404.987	20.8451	8.45349	17.904	14.4114	7.90967	144.505	12.5043	13.7069	22.819	13.585	16.225	23.7602	29.8164	10.275	41.5969	25.8817	11.8546	16.9965	34.7475	24.8851	21.7745	14.4892	21.9301	30.2616	38.176	21.2832	5.42542	10.9358		367	4.70094	8.27133	9.06832	10.6518	4.44748	36.8887	7.81641	6.60328	8.41226	8.42707	14.2347	9.30649	9.21131	12.9532	8.41016	11.747	13.5709	9.12328	9.04867	15.1177	10.1784	12.4557	8.55974	8.6202	13.163	10.8044	10.6356	2.73326	10.1622	8.85652	27.8159	15.4444	17.7374	16.2183	11.7809	6.55414	11.2146	10.2747	11.7894	7.39164	6.86938
368	30.5157	911.89	36.4999	27.6809	162.409	3.04552	19.5494	24.9077	19.3701	13.3917	35.4747	14.7354	383.711	20.8451	9.62672	26.8093	14.4114	9.06601	28.7068	14.5441	22.9673	22.5385	13.585	16.225	18.6801	48.1483	16.6214	21.3478	21.3486	18.959	16.9965	28.4749	5.31333	18.7133	14.4892	23.8358	30.2616	38.176	15.8265	11.8667	13.9586		368	4.98356	6.13819	9.30927	10.8623	2.48737	35.9407	7.57053	8.02007	9.02157	9.47041	13.1479	9.88913	6.62832	12.5	8.39281	10.9918	13.9474	9.62439	8.47667	14.9315	9.86698	11.7972	8.75333	9.29264	13.9425	8.61242	10.6752	3.9489	11.3291	8.18326	28.9348	14.8535	18.085	18.8826	11.3033	6.9212	11.4923	11.0345	11.3193	7.70301	7.16013
369	27.6424	911.89	29.7327	27.6809	162.409	7.68479	16.0526	19.2571	19.3701	13.3917	38.8288	20.3209	383.711	20.8451	11.6122	32.5532	11.7102	8.64202	28.7068	16.6452	22.9673	22.5385	13.8878	14.9287	23.7602	55.2068	16.6214	19.9419	21.3486	29.6789	45.3018	21.1257	27.4945	21.7745	15.1763	29.6444	19.0846	31.7878	5.65068	14.5648	13.9586		369	4.48276	5.50938	8.53005	10.7692	3.93134	36.3221	7.05467	7.65249	9.47088	10.549	11.8399	9.21148	5.50986	11.7067	8.70541	10.8281	12.4416	9.57742	9.50673	15.0155	9.16122	12.557	8.95028	8.18567	13.2913	-1.48299	10.7736	2.74656	11.0784	8.20995	27.2504	15.6072	19.1869	18.9911	12.2587	7.31266	12.3943	10.0266	12.0876	8.19332	6.42825
370	14.1229	844.241	26.7416	22.0385	95.5503	11.3171	11.1577	10.215	27.3264	12.9571	41.0506	20.3209	383.711	20.5294	12.7335	32.5532	11.7102	9.29295	19.5626	15.2677	10.7982	5.25659	13.8878	20.2339	24.1323	61.6739	9.14232	21.3478	19.8863	29.6789	45.3018	11.591	60.6693	38.0579	15.1763	29.6444	19.0846	31.7878	5.65068	14.5648	11.6051		370	4.28124	-3.86273	7.60143	11.2346	5.45468	35.8892	5.11462	7.68881	10.1617	8.94335	14.4847	9.28209	3.35486	11.5353	8.41672	11.0857	12.5135	9.29106	9.40044	14.1298	9.5414	12.6975	8.61494	8.93517	15.0852	5.07366	9.66547	3.12777	10.8623	8.77487	28.3527	13.1805	18.4298	17.2494	11.9698	7.36308	11.5721	11.5584	12.1487	8.30465	7.06277
371	14.1229	606.305	26.7416	21.7618	90.4003	15.2369	16.0526	10.215	29.3035	9.03264	41.0506	18.2891	334.815	17.441	15.0592	20.2437	11.7102	9.29295	19.5626	16.7913	10.7982	5.25659	13.8878	20.2339	24.1323	55.2068	6.15978	30.2728	22.5182	27.3861	31.0972	11.591	60.6693	38.0579	17.2571	22.7534	19.1956	31.7878	17.4753	13.3143	7.50786		371	4.66233	5.96348	8.00502	10.8196	5.78083	34.5797	6.55109	7.46737	8.82904	8.55743	12.6587	10.7348	2.56058	12.3414	8.9136	10.8557	13.1497	10.3986	10.7601	14.4	10.7385	12.2454	8.52141	9.82833	13.2895	9.61181	10.8088	2.82741	10.2407	7.81179	27.8697	14.8391	18.0738	17.7723	12.0339	6.47328	12.5994	10.4132	11.4041	7.23448	8.04424
372	14.1229	591.855	21.6662	21.7618	65.8023	42.5473	21.8153	11.0774	30.9558	8.77439	46.8236	9.98398	221.015	17.441	12.7335	8.35242	12.4411	11.7028	135.529	24.9646	10.7982	18.1622	22.5401	20.5299	11.9381	24.8422	6.15978	30.2728	12.8294	27.3861	15.9892	37.2099	22.3111	38.0579	16.5649	18.7069	19.1956	16.3996	17.4753	8.98883	7.71671		372	3.42459	6.3268	8.30536	11.28	7.1231	31.4215	6.14758	7.21433	8.95187	8.71898	13.0856	10.0338	2.62897	12.5134	8.24216	11.7169	13.6315	10.4939	9.31196	15.1943	10.6444	12.3187	8.42079	9.00887	13.9658	9.08143	10.7165	3.58622	10.1983	8.22282	27.446	13.2904	19.1597	18.6595	11.7033	6.9177	12.2943	9.71043	13.1258	7.34739	7.11793
373	13.5875	524.273	21.6662	27.4362	65.8023	42.5473	26.9781	11.0774	30.9558	8.77439	27.6185	9.98398	219.309	18.8885	11.4383	8.35242	12.5786	14.4277	135.529	24.9646	19.4306	18.1622	22.5401	20.5299	11.9381	24.0938	13.443	27.9514	22.5182	21.9105	13.4954	37.2099	22.3111	33.0495	17.2571	9.51888	22.6193	16.3996	11.4089	8.98883	7.71671		373	4.24847	4.65021	8.10262	11.1368	7.39891	24.6673	5.94737	7.20195	9.43702	9.2369	13.9088	10.0109	1.93101	13.1368	8.52693	11.0544	13.5523	9.37845	9.32778	15.0685	9.554	13.2399	8.95182	9.68626	13.579	9.08858	11.3422	2.05637	10.8213	8.49184	28.1394	14.6361	19.5044	18.0844	11.6809	6.79783	11.4072	10.6827	12.1943	8.02732	6.99304
374	9.84075	440.846	16.5804	27.4362	66.716	25.0076	26.9781	5.82718	27.6435	14.1284	46.8236	9.98398	192.861	18.8885	8.2202	8.35242	12.5786	15.5642	103.836	20.5991	18.4287	6.37574	7.02522	15.4627	19.4557	24.0938	18.5388	27.9514	33.6981	32.3964	13.4954	30.6369	24.6676	33.0495	20.2936	9.51888	30.3939	26.6739	11.4089	8.98883	12.6037		374	5.58859	5.93576	8.92363	10.3322	9.14482	18.4762	6.27767	8.48426	8.22563	10.04	15.1695	10.9947	3.80775	12.1844	8.09715	12.0574	13.1577	9.72397	9.14246	15.1086	10.2234	12.8016	9.16367	8.8539	13.3379	9.32042	10.9481	3.80403	10.8039	8.95126	27.862	15.6341	17.6968	16.8592	12.1196	6.59941	10.6159	9.65966	12.6654	7.09959	6.62693
375	13.5875	305.089	16.5804	17.1737	66.716	22.2318	26.7785	5.82718	20.3149	14.8145	33.8862	11.0838	192.861	8.64881	8.2202	14.9921	13.8209	15.5642	103.836	7.0253	18.4287	6.37574	7.02522	15.4627	27.5115	30.3996	18.5388	44.1973	33.6981	38.0798	28.6551	28.5507	24.6676	17.7262	26.4937	20.845	30.3939	31.6303	11.4089	9.44568	14.6791		375	4.24927	7.67057	9.21522	10.1546	11.2753	16.9688	6.11008	7.72408	9.20068	9.08411	13.9915	9.2901	3.72837	12.7082	6.94885	11.5398	12.7306	10.671	9.4987	14.9422	10.0324	12.7435	8.75981	8.47705	14.7938	8.36447	10.2999	2.18583	10.8335	8.41583	27.7326	15.068	17.4442	17.4049	12.3379	6.48681	12.5985	10.1174	12.6731	6.78551	7.48785
376	9.84075	305.089	17.0417	6.79636	41.9427	7.65904	19.9917	6.70373	20.3149	15.75	33.8862	11.0838	192.861	8.64881	18.513	14.9921	13.8209	7.77064	91.8471	18.1646	18.4287	6.18465	13.8993	31.587	19.4557	30.3996	23.1166	44.1973	20.6895	38.0798	28.6551	13.7313	17.7042	17.7262	22.3513	20.845	26.4114	26.6739	17.9112	9.44568	34.0164		376	4.55471	10.1396	10.3247	10.4543	15.8599	17.9283	4.58612	7.45735	10.0863	9.57844	13.3848	9.44778	4.08301	12.1098	8.1705	10.1147	13.7584	10.1588	9.89375	15.3492	9.86678	11.5294	8.99178	9.75937	14.8685	7.35615	10.3573	4.00709	10.7235	9.21895	27.749	14.9199	18.6036	17.2983	11.6012	6.02852	12.9849	9.67735	12.4988	7.37069	6.89794
377	18.9802	316.606	17.6816	6.79636	29.4794	6.93081	17.3475	16.9063	34.8868	15.75	22.6612	13.1198	165.113	8.63237	18.513	16.7866	18.9535	7.77064	114.473	11.8368	14.7624	5.4196	13.8993	31.587	37.3058	19.9555	24.1834	40.1039	10.8806	26.1872	23.7664	11.3665	17.7042	22.4357	22.3513	20.845	21.3787	22.824	18.8625	17.7657	34.0164		377	5.04888	12.6423	9.6597	11.014	19.8484	17.4578	6.79584	7.45371	8.59892	10.5693	14.48	9.76958	2.90683	12.0629	8.68754	11.021	12.4739	10.9544	9.86625	16.5027	10.519	12.0754	8.2889	8.54357	14.0766	11.0161	10.405	3.37029	10.3454	9.52582	28.0413	14.7868	19.0162	17.8766	11.9994	6.46965	10.8207	10.1269	11.056	6.65306	6.51737
378	18.9802	373.709	17.6816	12.074	24.6472	6.89045	15.7262	20.1222	34.8868	29.8226	22.6612	13.1198	148.805	18.7152	8.41765	12.1833	22.3031	8.82963	5.67239	13.3244	17.2914	5.4196	17.3601	29.226	28.1886	19.9555	24.1834	17.6298	9.87829	12.3421	13.87	11.3665	17.7042	22.9289	12.2622	41.923	26.4114	21.296	24.3871	24.8274	9.7712		378	4.08847	14.046	8.36995	9.88118	22.684	15.7437	6.98094	7.02141	7.69471	10.1462	13.3614	10.4918	0.280141	13.6742	7.73682	10.3235	14.0794	10.2491	9.6334	18.3899	10.0386	12.6871	8.87098	9.29152	13.6906	9.1454	11.4325	3.58744	10.0393	8.96616	28.6918	14.9199	19.6617	16.7628	11.8269	6.2192	11.4651	10.1673	11.3234	6.88798	6.17248
379	38.28	508.975	28.3409	12.074	10.2334	6.93081	13.6753	20.5	28.3966	29.8226	34.0908	29.6377	89.2882	16.9766	8.41765	14.7246	18.9535	11.5836	131.786	11.8368	10.1818	10.1509	9.59586	29.226	37.3058	20.0547	24.1834	17.5653	9.14263	14.765	23.7664	11.3665	15.8875	27.5228	11.827	41.923	33.2093	21.296	37.8801	24.8274	9.7712		379	4.32541	13.0771	9.03204	10.2429	27.338	14.7978	7.39723	8.04733	7.49093	9.63743	12.3273	9.84223	0.229884	11.2706	7.8727	11.1236	12.6402	10.5989	7.38225	20.3633	10.737	12.6588	8.33693	8.47157	15.1794	5.85384	11.2507	3.62469	10.1731	8.23536	28.0589	15.2993	18.875	19.6648	12.2185	6.67084	11.45	9.94988	13.4398	7.83877	6.89234
380	41.0562	508.975	30.3498	11.3265	24.6472	27.7655	13.6753	36.1587	28.3966	25.6425	41.0957	33.1081	89.2882	16.9766	18.1957	12.1833	29.263	11.8179	144.144	12.6989	17.2914	14.9741	17.6914	29.226	37.4452	23.7965	19.169	17.5653	4.89369	14.765	16.1682	18.8669	15.8875	28.982	12.2622	16.1028	33.2093	16.3291	29.9128	11.3158	9.83273		380	5.19341	11.1175	9.40609	10.955	27.621	14.9134	6.7801	8.17379	9.25537	8.76027	12.958	10.4006	4.51319	12.6094	8.10331	11.1398	14.0986	10.6222	9.00624	22.4341	10.7178	11.7484	7.98975	9.78124	15.2343	8.09146	9.87063	3.61783	10.8715	8.44382	27.3389	15.305	20.0302	18.2566	11.4065	6.5107	11.8525	9.73314	11.0851	6.9257	7.82076
381	38.28	474.59	30.3498	11.3265	27.9716	38.7802	16.7625	36.1587	28.3966	25.5679	101.594	33.1081	103.25	10.4692	18.319	14.7246	16.8803	11.8179	144.144	12.6989	27.6027	14.9741	9.59586	21.4439	37.4452	23.7965	26.5732	28.0144	9.14263	21.0505	17.0759	8.20927	16.4617	28.982	12.7602	16.1028	24.6404	16.3291	29.9128	11.3158	11.415		381	3.72944	8.8806	9.67972	10.4396	28.7936	13.0773	5.78635	8.69641	10.4918	8.44687	13.2844	10.2085	4.28219	11.259	7.81484	9.67112	13.3618	9.912	9.07462	21.3167	10.2998	12.381	7.62817	10.2168	14.2334	7.44615	10.8278	4.05296	11.0395	8.80916	27.8094	14.0988	18.8143	17.9736	11.5826	7.55512	13.1557	10.8068	11.7719	7.5102	6.54181
382	37.3533	400.517	30.3498	23.6484	51.259	38.7802	19.9991	19.543	27.2803	22.2982	101.594	17.0739	103.25	10.4692	18.873	13.5001	29.263	11.8179	144.144	16.0185	28.3041	11.7198	17.6914	16.8748	36.2321	23.7965	26.5732	28.0144	10.022	21.0505	16.1682	15.5022	44.7414	21.8534	14.2166	12.9886	19.9535	4.1177	29.9128	12.1799	9.83273		382	3.78313	8.4053	9.35818	10.4979	30.5762	12.5678	6.4418	7.79568	11.0323	9.66683	12.9068	9.38701	7.4924	12.9728	7.71642	10.6481	13.3487	9.90343	9.68525	17.1301	9.50367	12.2081	8.57209	9.38545	13.2858	8.01106	10.2814	3.17766	10.1662	9.73795	29.371	13.6271	17.8085	17.4459	11.3351	7.39153	11.4717	10.0955	11.9789	7.06974	6.57819
383	4.89907	392.168	27.8993	23.6484	58.6736	106.591	16.7625	14.625	27.2803	18.069	33.2284	17.0739	80.9307	15.0938	18.873	13.5001	16.8803	18.5248	117.76	16.0185	27.6027	11.7198	18.9571	16.8748	22.9275	16.0191	26.5732	14.7227	12.589	25.104	17.0759	15.5022	44.7414	21.8534	14.4221	15.8952	24.6404	13.5844	27.935	12.53	7.50015		383	4.4788	8.42049	8.8874	10.4851	33.166	10.913	6.39498	7.58695	8.48766	10.3093	13.8401	9.1928	9.59854	13.3755	8.64693	10.8629	12.9279	9.89883	9.35354	13.6443	9.77704	12.6843	8.60909	7.58732	13.9634	9.33179	11.3199	3.22779	10.7158	8.95641	27.8693	12.7012	17.4723	18.161	11.7068	5.35273	12.5976	11.6711	12.0768	7.57203	7.1087
384	37.3533	372.37	27.8993	17.9883	51.259	109.313	16.3378	14.625	32.4965	9.68313	33.2284	35.0475	74.8043	15.0938	6.27721	11.4415	37.9628	18.5248	136.456	12.4063	28.3041	16.9757	18.9571	18.1427	22.9275	28.1042	24.9445	14.0313	19.2943	13.0544	12.4298	45.7539	28.5864	21.8534	17.0158	15.8952	26.3119	13.5844	33.4097	12.53	7.50015		384	4.44122	7.59359	8.55047	9.88333	34.2872	8.25603	6.70798	8.27746	8.36233	10.4031	13.9364	11.6234	10.1248	12.9342	7.44267	11.9903	14.1246	9.94435	9.38079	11.4833	9.81271	12.7716	8.58848	9.20589	15.0852	10.6295	11.4163	3.34003	10.911	8.60982	28.8913	13.6817	18.0433	17.7044	11.4577	5.0542	12.2453	9.9265	11.8566	8.13226	8.05473
385	24.4328	369.14	15.1322	9.33035	53.3589	106.591	16.3378	21.3246	32.4965	9.68313	40.2576	35.0475	18.6275	16.7024	6.27721	11.4415	15.3575	14.6112	31.2777	12.4063	26.3111	16.9757	7.88124	18.1427	13.2643	16.0191	10.8661	14.7227	19.4892	14.4774	23.0828	45.7539	20.3298	30.0215	19.0456	26.2477	32.5762	13.5844	13.1729	19.6108	11.3813		385	4.5995	6.52226	9.06397	9.68329	37.0933	6.87771	5.93194	8.4989	8.36797	9.86037	15.4382	9.38735	9.92541	12.0626	7.87502	11.9868	11.8731	10.2761	7.68384	9.93804	9.53613	12.6658	8.94086	9.11987	12.9468	8.48209	11.0823	4.05644	10.9514	7.66798	28.1416	13.5467	19.2473	16.7658	11.2313	5.8532	11.7137	10.2917	12.5269	7.08903	7.81414
386	24.4328	345.7	31.3898	9.33035	30.6732	76.7699	15.5363	26.7709	30.9415	9.31292	40.2576	27.9776	18.6275	22.563	6.93777	30.917	15.3575	10.6216	131.621	14.3303	26.3111	18.4274	7.5071	18.1427	13.2643	13.3627	10.8661	20.7602	26.9995	13.4051	17.9732	23.2817	28.5864	28.0967	31.5397	26.2477	33.5571	14.6368	32.8335	5.59302	11.3813		386	4.53404	7.13758	9.06753	10.4869	38.4352	7.94103	5.94776	8.27625	11.0934	10.3984	13.1021	9.78252	9.01089	11.6146	7.95011	10.7352	13.4428	9.33708	7.55615	5.53453	8.95659	11.9593	8.826	9.69801	12.7187	8.39807	10.4568	2.96412	11.1592	9.0119	28.1988	14.731	18.6176	15.5816	11.2027	8.47511	13.3446	10.6085	11.7609	8.0452	6.94509
387	24.4328	329.196	38.7402	14.6732	30.6732	76.7699	19.5711	26.7709	19.4649	17.1257	35.3677	12.0663	32.8543	22.563	6.93777	30.917	15.3575	7.59411	20.578	14.5056	26.3111	20.5116	7.88124	15.2132	16.7887	13.3627	13.1179	20.7602	26.9995	13.4746	21.6092	23.2817	27.4462	28.0967	31.5397	25.0596	47.9824	8.64311	32.8335	8.46141	8.59469		387	4.22567	6.73471	9.33032	9.95489	38.6138	7.18826	6.65948	7.78506	9.73521	9.36008	14.0291	9.37325	7.26686	11.6465	8.1748	11.0812	14.0499	9.669	8.81353	3.40513	10.5644	11.3631	9.27629	9.59044	13.7362	7.9924	11.6836	3.24757	10.9162	9.17186	28.3783	15.031	17.2343	17.282	11.9985	6.60224	11.7934	10.0869	11.8699	8.07527	7.52022
388	26.0387	329.196	38.7402	15.1394	30.2163	76.7699	15.755	10.6487	19.4649	22.8418	14.9602	12.0663	32.8543	42.8446	13.6543	29.6707	14.7784	7.59411	98.8315	23.9807	21.3931	28.4341	7.5071	18.7958	16.7887	17.3673	21.3209	20.7602	15.2404	13.4746	17.9732	22.7347	27.4462	28.0967	22.0504	23.5601	47.9824	12.5196	32.8335	8.46141	8.59469		388	4.75626	6.64103	9.40904	10.1156	41.3144	9.17325	7.88447	7.5613	10.9005	8.59265	13.1657	10.1242	7.12331	10.9679	8.28031	11.238	14.1858	10.1442	8.39417	1.85778	10.4828	11.7846	8.38659	9.15575	14.4061	8.37722	9.89459	3.47388	11.0631	8.41014	27.8092	13.6843	17.118	18.8246	12.3463	6.00472	12.7209	10.2735	11.6465	6.60217	7.16105
389	26.0387	299.096	38.7402	14.6732	24.9032	70.1554	19.5711	10.6487	24.3437	22.8418	14.9602	8.71722	49.1095	35.0695	4.80702	29.6707	17.9737	15.1023	98.8315	23.9807	25.8392	28.4341	16.7884	39.8188	14.9397	50.6172	22.0629	53.1062	15.2404	15.8748	21.6092	22.7347	27.4462	40.2518	20.6166	23.5601	27.408	3.6184	21.756	10.4156	13.6597		389	4.01559	5.85736	8.54602	10.3841	43.5103	9.84	5.65618	7.94376	9.2136	8.65153	14.9021	9.9975	8.70763	12.7821	7.74875	10.101	13.419	8.84732	9.29735	-0.64329	9.6977	11.8799	7.98163	9.59298	14.9758	7.38361	10.8424	6.3261	10.4528	8.25821	27.8582	12.8403	17.0952	17.423	10.9797	5.92943	12.3751	10.1286	11.7325	7.81974	8.05917
390	25.9575	217.1	34.9446	9.65473	17.5686	53.6779	17.5794	40.8406	57.6713	11.6486	33.14	13.1187	31.1874	35.0695	13.9063	33.1249	17.9737	15.1023	98.8315	20.3551	25.8392	7.18383	10.0465	39.8188	14.9397	50.6172	21.3209	53.1062	25.143	21.9349	32.9404	22.7347	44.6328	40.2518	17.8531	29.3308	27.408	3.6184	21.756	11.2791	13.6597		390	5.38338	9.16488	8.63212	10.5051	45.3874	10.795	6.1161	8.3822	8.63502	7.64182	14.291	9.59489	8.40078	12.2499	7.93567	10.8786	13.7837	10.4791	9.82548	-0.56362	9.79724	12.7035	8.38237	10.1383	14.6325	8.4022	10.7982	3.58819	10.0444	7.96895	28.0397	12.8527	18.4107	17.9907	11.2621	6.16106	15.5899	10.9866	12.245	7.57233	7.32267
391	24.7556	168.504	17.3942	9.65473	17.5686	53.6779	17.5794	40.8406	57.6713	11.6486	44.5389	13.1187	49.1095	21.5611	12.7372	33.1249	17.9737	14.5842	113.316	20.3551	25.8392	7.18383	14.401	23.4656	25.1444	34.0226	14.9207	18.65	39.8566	16.1215	32.9404	22.1246	44.6328	29.0837	16.0185	33.0663	22.7276	3.6184	17.0738	13.8873	20.2908		391	4.07878	9.37516	7.97962	9.96968	48.1205	10.9413	6.35395	8.73501	9.28885	9.33594	12.8464	9.73073	7.66239	11.3235	8.34416	10.3188	13.3985	9.55809	9.29092	-0.33542	10.3954	12.6631	7.64344	9.16535	14.5681	8.39651	11.6177	3.18901	10.7707	8.75362	27.932	13.1344	18.1472	16.2095	11.6817	6.42649	11.9577	10.1372	12.7602	7.92507	6.41428
392	25.9575	163.625	17.3942	29.9555	16.5943	53.6779	17.5794	11.0607	13.3767	36.4685	33.14	24.1886	59.8496	21.5611	15.0309	5.92139	10.7661	14.5842	104.15	27.8167	23.11	10.3447	10.0465	21.4394	25.1444	24.024	14.9207	18.65	39.8566	17.233	24.8123	13.5378	23.0086	29.0837	16.0185	33.0663	29.8246	15.7815	17.0738	13.8873	22.6625		392	4.31343	10.38	9.20818	10.7925	50.5865	12.5784	6.03005	6.739	9.27206	10.0544	13.0842	10.2506	6.93231	12.054	8.60196	10.9959	13.5377	10.1224	9.08742	-0.20459	10.8466	12.2425	8.50848	8.6928	14.1644	9.21224	10.4018	3.63209	11.0523	7.82326	27.3554	12.7835	19.0772	17.3992	10.2665	6.3627	11.4741	10.5629	11.7324	7.57318	7.99144
393	73.4485	137.427	19.6636	29.9555	16.5943	54.3997	10.2756	11.0607	13.3767	36.4685	44.5389	24.1886	59.8496	16.6799	14.2448	5.92139	8.50212	12.001	119.059	27.8167	13.2843	10.4522	9.85062	21.4394	22.1628	32.8002	18.8552	55.7721	24.1877	17.233	24.8123	13.4381	19.0898	45.442	19.9002	16.9231	27.1256	19.115	17.0738	8.45405	28.8158		393	4.5117	10.2095	9.27339	10.8951	51.7757	14.7253	7.26161	8.56884	9.53455	8.36365	13.1257	10.413	5.90572	13.5264	7.89935	10.3513	13.0467	9.44244	9.14333	-0.3496	10.7287	12.4736	8.4954	9.23169	12.976	8.60624	11.4334	3.89168	10.5246	8.0135	27.7853	13.8643	16.7671	17.4979	11.7004	7.16257	12.4494	10.3975	12.2999	7.49639	6.02491
394	73.4485	137.427	33.5569	11.0934	12.9659	34.7455	29.5257	21.138	40.7878	35.933	41.4543	22.8801	36.0296	14.8313	14.2448	14.4262	10.7661	18.6979	128.155	24.4378	18.1654	17.7529	9.85062	21.4394	22.1628	32.8002	22.6549	122.787	18.6337	23.3621	15.9757	13.5378	9.58218	46.7229	19.9002	16.3149	30.0679	19.115	19.982	5.9515	28.8158		394	4.96858	10.6921	8.89813	11.1436	51.8184	16.3693	6.77739	8.81579	9.50085	9.7972	13.803	10.3535	6.05717	10.8055	8.21528	11.2382	14.304	9.89072	8.60546	1.16957	10.4369	12.5792	8.75867	8.97223	15.5296	8.79156	11.072	9.05287	9.81034	8.63475	29.014	14.0511	18.8446	19.0753	11.8339	6.22861	12.2562	9.94052	11.3994	7.39325	7.7883
395	44.6146	105.246	19.6636	11.0934	12.9659	33.7955	18.7245	21.138	40.7878	34.0778	48.8159	10.5052	36.0296	14.8313	7.60753	15.8769	25.6416	20.5851	128.155	24.4378	14.568	17.7529	15.3463	18.7944	42.4385	143.03	18.8552	122.787	18.6337	29.0247	28.4703	16.1339	19.0898	63.2849	19.9002	12.5725	32.9346	19.3632	23.0807	8.45405	12.9945		395	3.94098	11.1357	8.55803	10.3434	54.5622	16.9627	5.84315	8.75605	8.55337	9.19843	14.5988	10.4392	6.98221	12.43	8.51367	10.8943	13.57	9.55707	9.29672	2.94014	10.2821	12.9597	8.8539	9.21455	13.6478	-2.02093	10.3	3.50725	10.6684	9.1312	27.6392	13.4409	17.4689	17.4833	10.8015	5.86612	12.1025	10.352	11.9801	7.74401	6.8552
396	43.9964	99.0408	9.72364	10.7339	12.9659	32.8276	18.7245	11.5449	42.3543	21.9332	41.4543	22.8801	40.4794	17.2153	5.19631	16.3481	25.6416	20.5851	104.317	25.2467	14.568	20.3741	21.2576	24.2653	42.4385	143.03	10.0408	36.5636	16.2967	30.4511	28.4703	26.0159	64.1776	63.2849	6.5405	12.5725	32.9346	25.3353	19.982	20.1249	12.9945		396	3.6458	10.8919	9.22208	10.3753	54.5041	18.7585	6.22715	6.93231	9.01639	9.60475	13.0942	10.9567	9.2688	12.8578	7.70752	10.8068	13.8432	9.67259	9.28592	5.29693	9.97138	12.6057	7.6073	8.82968	11.8093	9.81168	10.2446	4.30598	10.2992	8.41776	27.7155	14.366	18.232	15.5716	12.3062	7.15003	12.048	10.2038	11.4276	7.51227	6.86368
397	43.9964	19.9209	9.72364	10.7339	6.77929	32.8276	18.7245	11.5449	42.3543	21.9332	34.2882	10.5052	44.1666	24.8468	5.19631	16.3481	19.7441	17.3159	38.6214	33.9321	14.568	10.0334	27.7902	18.7944	25.4925	17.4551	9.32526	36.5636	19.7555	33.6012	34.0011	26.0159	64.1776	65.0871	24.9724	17.8467	32.9346	27.2163	23.0807	24.5952	22.3412		397	5.21935	11.5115	8.19362	10.7735	53.2691	18.0971	6.12018	7.46779	8.70146	9.94542	14.3291	10.6971	8.31278	13.4258	8.17896	11.2177	12.9187	9.38399	9.26124	6.69738	9.61245	12.3636	8.24877	9.08587	14.6122	8.31614	10.7745	3.20554	9.74898	9.92734	26.6118	12.7944	17.844	15.8932	12.6823	5.53591	10.0986	10.178	11.901	7.87387	7.20187
398	55.0507	19.9209	19.2793	10.7339	6.77929	49.2873	26.62	14.5022	42.3543	26.9514	34.2882	10.4328	40.4794	17.2153	14.388	15.8227	10.6522	9.41152	38.6214	43.0528	20.8565	21.3249	27.7902	34.0241	12.9546	17.0828	10.0408	36.5636	16.2967	33.6012	52.9234	22.1023	23.4112	53.5878	11.45	17.8467	36.0793	25.3353	16.1019	24.5952	22.3412		398	4.87169	11.6402	8.72095	10.879	52.0317	16.0035	5.68305	7.83499	9.22306	9.24909	14.5393	11.575	8.49805	11.4029	8.54234	10.7213	13.3462	9.70095	9.10168	6.19189	11.4622	11.7584	8.74515	9.66227	13.8844	8.64994	10.0137	3.37851	10.7874	8.49486	25.8213	14.0205	17.6269	14.5833	11.4469	6.49089	14.3221	10.3868	12.5601	7.5473	5.68659
399	55.0507	34.9399	34.099	9.75685	15.8025	59.0557	26.62	14.5022	37.657	30.1891	39.5432	10.4328	34.4796	12.9421	17.2813	15.8227	9.77242	9.41152	38.6214	44.8162	20.8565	10.0334	24.0088	30.7793	9.7086	6.90206	7.11375	21.6842	11.6259	33.6012	85.3506	9.68764	14.9436	53.3144	11.45	45.4883	36.0793	11.5429	23.8634	16.9707	20.6429		399	5.70926	10.4922	7.06872	10.8636	53.9428	14.5255	6.27288	7.77412	8.3736	10.1252	13.7759	11.2774	7.53607	11.8821	8.06955	11.9283	13.5426	10.0288	9.91846	6.42909	10.1953	12.586	8.3877	9.2486	15.2665	8.08598	10.4555	4.61951	10.352	8.26507	22.3084	14.5168	18.3184	13.7934	12.8858	6.76048	12.004	9.69237	11.8589	7.51412	6.60844
400	42.5505	34.9399	34.099	14.0962	16.0074	85.0629	12.6912	13.4426	29.9482	26.9514	50.9524	13.4494	12.3803	6.21192	17.7493	14.7965	10.6522	19.202	109.85	44.8162	15.3701	9.14732	17.209	34.4156	8.73738	6.90206	12.5846	21.6842	11.6259	34.2115	53.4686	9.68764	14.0566	53.3144	11.45	42.0853	24.8293	9.84729	12.3694	8.65671	20.6429		400	4.2777	11.6974	8.21123	10.7299	53.1552	10.8162	6.43369	8.70495	9.79464	10.5634	12.254	10.4945	9.50402	11.39	9.20795	11.6577	13.8509	9.84846	10.2214	6.48005	10.011	12.0589	9.84139	8.60697	14.8649	7.87039	10.5094	4.82248	11.1393	9.00985	19.4629	14.7618	18.066	10.9018	11.8072	6.06341	12.6181	10.8277	11.9394	7.8247	6.43567
401	23.3761	12.0953	15.6721	23.2112	21.7956	97.3004	12.6912	11.5091	24.2899	27.5297	50.9524	16.0933	14.2858	12.9421	17.2813	6.82067	24.04	19.202	109.85	21.8282	10.4568	9.14732	24.0088	30.7793	9.7086	6.90206	32.8782	32.6172	23.3208	34.2115	97.0457	21.9895	14.0566	13.5849	24.3068	42.0853	24.8293	9.84729	12.3694	11.7859	18.6088		401	3.74915	11.8592	6.98883	10.0566	54.8092	7.87099	6.12687	6.78292	8.4269	10.0503	11.527	10.247	8.43233	12.0623	8.63385	10.4083	12.6439	10.5038	9.06118	7.69592	9.40526	12.7403	9.93117	8.9034	14.6557	8.15355	11.1305	3.13748	10.3345	8.31664	16.8837	13.4344	16.8615	8.63473	12.0778	6.54678	12.2821	11.5226	12.2675	8.21292	1.69565
402	21.706	12.0953	15.6721	23.2112	21.7956	108.985	16.0361	13.4426	29.9482	26.701	21.3118	13.4494	14.2858	13.4924	9.68148	6.82067	25.6877	15.0639	30.1176	21.8282	15.3701	11.7178	28.4	34.4156	30.1281	7.38518	32.8782	45.7636	23.3208	14.0555	81.859	21.9895	38.4746	48.6527	24.3068	32.4775	29.575	17.9702	12.3694	10.2715	18.6088		402	4.76213	10.0281	8.43448	11.2006	54.9915	5.83812	6.01126	8.34702	8.51924	9.23828	13.6477	10.8701	7.86692	11.9967	8.16761	10.4447	13.3316	10.1959	7.44823	9.17655	10.283	13.0172	8.09402	9.93143	13.7933	8.60128	10.446	3.14949	11.1913	8.41056	16.1675	13.6667	18.9304	6.1282	11.7413	5.70179	10.6517	11.6247	13.1086	7.44695	-0.46836
403	21.1205	19.1441	11.5195	6.86773	27.7738	136.494	20.5925	21.1796	24.2899	22.4016	21.3118	15.4657	23.3383	13.6374	9.68148	20.3956	25.6877	9.63903	30.1176	15.2393	20.1707	21.6544	28.4	17.885	30.1281	7.38518	20.3287	69.2204	13.1757	14.0555	81.859	8.16132	38.4746	48.6527	21.2071	17.1732	30.408	23.5791	12.7417	11.7859	13.4335		403	4.97443	12.4904	9.94546	10.6322	56.0007	4.86836	6.18678	8.21704	9.72934	10.0473	12.6011	10.1032	8.1743	12.3983	8.2336	11.7712	12.6627	9.58981	9.4909	9.73398	10.0472	12.4281	9.09166	8.53764	12.9847	8.04689	9.62404	4.12962	10.8064	8.37565	13.2781	13.8143	19.6029	7.13866	10.8295	6.83689	11.9094	11.5853	11.3535	7.79171	-4.11243
404	21.1205	19.54	28.7263	6.86773	17.4657	108.985	20.5925	21.1796	15.8671	22.4016	31.1139	15.4657	23.3383	28.5494	10.7957	20.3956	16.0233	7.63866	11.4733	23.0679	31.0897	21.6544	27.4825	17.885	30.1281	29.474	20.3287	69.2204	9.09528	25.2168	67.6758	8.16132	30.089	81.2587	18.3495	14.1979	30.408	26.4393	17.1753	10.2715	13.4335		404	4.12179	10.482	9.19824	11.2716	58.5824	3.05534	6.65353	8.43923	8.3095	9.80654	13.6693	10.5387	8.13424	12.0128	8.44504	11.3132	14.0265	10.8118	9.58228	9.98188	9.97966	12.6332	9.31012	9.14213	13.1292	7.48097	10.9542	3.33846	10.6298	9.00055	8.69758	14.1451	18.1061	6.87611	12.0173	7.4208	12.9801	8.28576	13.1119	8.41757	-3.64066
405	27.2705	19.54	51.2521	7.08811	20.23	136.494	15.2354	16.0424	15.8671	32.6259	41.8205	17.9581	23.3383	28.5494	10.7957	8.13865	16.0233	9.63903	13.8701	28.3006	31.0897	11.2972	24.8473	17.885	30.7129	36.8933	21.1721	31.6953	9.09528	25.2168	38.8009	12.2828	26.687	116.243	17.1444	14.1979	52.2844	26.4393	27.5845	6.48104	31.8844		405	3.511	11.6947	9.35842	12.1948	60.7472	2.8859	7.0914	7.90369	9.55567	9.94071	13.2098	9.755	9.47422	12.2312	7.97409	10.8785	12.7912	10.9842	8.98481	10.1106	10.1661	12.4496	8.92855	9.28639	14.0198	9.93003	10.7462	3.89359	10.3576	8.69566	8.25363	15.1466	17.0375	5.88452	11.3152	5.23323	12.4264	11.6268	11.8509	7.34065	-3.18696
406	27.2705	19.54	51.2521	24.5183	17.4657	95.9629	15.2354	16.0424	18.7645	32.6259	41.8205	17.9581	22.2156	15.672	6.42667	8.13865	33.0142	11.6062	13.8701	28.3006	18.8467	11.2972	20.5011	27.2855	32.5325	36.8933	25.8128	31.6953	9.09528	23.0003	38.8009	37.6954	26.687	202.045	13.6415	29.4682	52.2844	26.4393	17.1753	5.88234	31.8844		406	3.40978	11.3293	8.76694	12.854	61.3113	2.78045	6.55272	8.58031	9.87502	9.74045	13.3887	10.1961	9.68205	11.692	7.75707	12.0069	13.0428	10.0441	8.66009	11.0789	10.2146	12.6166	8.59242	9.47862	15.2121	10.1286	10.0067	3.18403	10.3911	9.41363	9.9369	13.7192	17.72	5.82647	11.6781	7.63812	13.0906	9.87027	11.4609	7.20641	-1.0665
407	22.2738	19.7475	37.4156	22.9565	15.4587	95.9629	20.1949	17.5571	18.7645	25.3708	19.2026	12.2466	27.104	15.672	6.06873	9.95378	33.0142	24.7679	14.8109	13.6732	18.8467	8.84079	8.14716	34.069	30.7129	30.8724	25.8128	32.0663	16.9263	21.7445	29.731	37.6954	10.3646	211.297	14.5034	29.4682	52.2844	23.6854	18.345	5.12351	33.4047		407	4.91645	11.6604	7.74397	11.1403	63.0753	3.53313	7.45675	8.64113	8.82624	10.1969	13.2634	11.1236	7.86788	12.0556	8.96868	10.9328	12.7897	9.70504	9.02553	11.8707	9.90093	12.8663	9.62428	8.5077	13.9912	8.39412	10.3377	3.10776	10.0179	7.90175	10.7037	13.4082	17.2763	6.79063	12.35	7.16083	11.2132	9.78306	11.972	7.70726	0.021368
408	14.3819	15.2997	37.4156	22.9565	15.4587	74.4163	20.1949	17.5571	16.3241	25.3708	19.2026	11.0635	27.833	29.9887	4.29067	11.6571	16.7155	24.7679	14.9208	6.83243	18.8467	18.6998	8.14716	34.069	29.8693	8.66483	28.2959	42.0033	7.7888	12.0857	29.731	29.9628	10.3646	253.551	13.6415	29.4682	39.6106	8.2937	18.345	5.12351	41.1201		408	4.57331	11.6038	9.47336	11.3945	63.5726	4.99831	6.68516	7.96651	8.40869	9.1252	15.4416	10.6919	7.50094	11.6864	8.17246	11.1631	13.5799	9.56179	9.64108	13.8816	10.7604	12.8427	7.98448	8.81529	14.2498	9.68312	10.3233	3.18803	10.6984	9.12821	11.4022	12.5904	17.831	6.64656	11.8881	4.6378	14.8254	10.8007	12.8995	7.36536	0.628799
409	14.3819	18.6505	30.2723	22.6815	19.8807	74.4163	20.1949	17.6117	16.3241	29.5363	27.5387	11.7671	28.75	32.649	4.29067	13.3972	16.7155	27.3287	17.7138	5.83012	5.9174	8.84079	10.0246	51.1654	12.286	8.66483	29.1763	32.0663	18.7982	12.0857	27.5692	23.3724	33.6542	211.297	14.5034	30.7393	33.7755	8.2937	22.6572	6.57622	47.109		409	3.30416	12.3278	8.5227	9.75518	65.4875	8.41675	7.08229	7.32854	8.7536	8.70367	13.056	10.6952	6.48833	12.3733	8.47507	10.835	13.3645	9.24698	7.16628	15.515	10.312	14.2276	8.58565	8.76266	11.7658	9.60707	9.76606	2.45374	10.4101	8.72562	12.1941	13.7011	16.6142	3.08314	11.972	6.61975	12.2493	10.1393	11.9387	7.03888	-0.83178
410	14.3819	17.345	24.7613	20.9498	25.5382	69.1156	23.0885	14.2011	19.539	29.5363	30.88	5.69024	28.75	32.649	8.31683	17.4267	16.7155	17.0723	17.7138	5.83012	5.9174	8.74934	16.9558	46.2838	21.6664	14.3803	29.1763	27.1669	18.7982	20.9783	13.5567	27.2639	38.1514	165.429	12.514	34.9526	18.0738	16.3148	27.3105	6.85095	47.109		410	5.21371	12.0218	8.23296	9.77516	69.546	10.8611	7.238	8.44827	10.0571	9.71049	13.8049	9.99405	6.35151	12.9459	9.02638	11.0379	12.6762	9.93321	9.0189	16.5422	9.00776	15.9064	9.01221	9.48971	12.8771	9.12606	9.45733	3.35748	10.4733	8.86658	12.3427	12.8202	18.0639	2.86449	12.1718	5.55729	10.2207	10.6787	12.9774	6.52145	-1.1796
411	11.0454	18.6505	21.2023	20.9498	20.9187	44.5849	23.0885	17.3173	19.539	25.0713	30.9118	5.69024	25.198	27.6196	8.31683	19.1964	12.9919	20.1793	131.568	17.7659	11.7541	8.74934	21.3773	46.2838	12.9061	17.7366	20.7709	27.1669	19.2131	20.9783	12.9955	27.2639	38.1514	147.67	12.514	61.121	14.9612	18.5741	34.4803	10.0783	47.109		411	3.36214	12.3606	8.66127	8.32848	71.2152	13.4183	6.8978	7.62075	10.3898	8.83938	13.3992	9.77548	5.73909	12.8121	7.83098	12.1623	12.9556	10.4052	8.23249	16.8074	9.94816	16.7191	9.01441	8.29126	14.4663	9.28776	10.804	3.42771	10.4038	9.20106	11.4506	13.5587	18.8541	1.92317	11.8819	3.13902	15.1371	9.45077	12.7739	6.9477	-1.4079
412	7.68169	22.2469	24.7613	20.9498	24.4245	41.6249	23.0885	12.7277	19.539	25.0713	30.88	5.69024	25.198	23.7077	8.31683	19.1964	10.4794	13.1589	131.568	32.507	14.016	8.82068	21.3773	42.2549	21.6664	17.8838	12.5875	57.0995	40.9363	21.8567	13.5567	29.6027	16.2192	85.5308	12.514	61.121	14.9612	18.5741	31.169	14.7347	50.9897		412	4.26118	13.0933	9.34949	7.95504	72.8144	14.2121	5.56532	8.24201	8.32157	8.56145	11.9719	10.2871	5.98754	12.5571	7.66814	9.95328	12.7984	9.74043	8.70913	15.4867	10.1516	18.1976	8.71476	9.49779	13.5706	9.16321	10.1336	3.03653	11.1314	9.3585	12.5902	14.3192	17.6574	1.46125	10.734	7.44862	12.0661	9.85461	13.6625	7.46537	-1.05622
413	11.0454	34.3168	28.2948	24.1014	24.4245	11.506	24.7281	12.7277	18.0072	25.0713	32.1394	3.90775	25.198	14.0732	6.33627	21.4524	10.4794	7.8483	45.4709	32.507	14.016	19.7716	20.0298	41.2362	16.446	17.7366	12.5875	57.0995	40.9363	13.6667	27.1474	29.6027	11.9942	83.6252	11.3315	20.8197	5.07602	14.5853	31.169	12.4845	88.7346		413	4.62941	13.2305	8.98891	5.58772	74.2334	15.4838	7.77614	8.05254	9.08709	8.83803	14.8159	9.18552	6.27963	12.3735	7.96167	11.0777	13.6969	10.0877	8.86205	14.4897	10.8145	18.6203	8.94576	9.33071	15.279	10.272	10.276	3.58197	10.5057	9.30742	12.9615	13.4163	18.333	0.774102	11.7886	6.6396	7.80168	10.5331	11.2931	6.75702	-0.68742
414	16.7825	34.3168	54.6838	24.1014	38.9591	11.506	47.2159	12.7277	18.0072	19.0195	32.1394	8.56728	7.98444	15.2495	15.8017	20.4385	9.91989	7.8483	45.4709	32.507	14.016	19.7716	11.3222	34.5615	23.0864	28.074	15.7942	31.8751	40.9363	9.89738	27.1474	22.9832	16.2192	83.6252	18.5656	17.5754	15.1088	14.5853	25.6165	15.8673	100.301		414	5.21652	11.0898	8.57766	4.61443	76.001	17.9831	5.67869	9.12531	9.98689	8.98147	13.7684	10.5258	6.89338	13.0607	8.42877	11.0187	13.5016	10.2973	10.1945	13.8728	9.38082	16.6276	9.44278	8.62476	14.4991	8.44344	10.601	2.58474	10.7708	8.59984	13.575	14.4548	16.3329	1.82817	11.4404	6.49467	6.54051	10.2674	11.5747	7.59637	-0.13318
415	37.5185	33.2275	54.6838	17.8279	38.9591	11.9613	47.2159	10.6595	18.0072	19.0195	32.1394	3.90775	7.98444	15.2495	10.3981	21.7366	24.374	18.5415	48.8352	14.5146	9.27385	19.7716	5.44451	18.1646	21.2049	14.6726	15.7942	31.8751	50.1592	9.89738	10.0261	22.9832	17.1748	56.4218	15.1286	17.5754	20.3768	21.0872	22.6067	15.0689	100.301		415	3.26873	11.7004	9.08631	5.68504	76.074	20.5605	6.13814	7.94678	8.19424	9.1069	13.346	9.58122	7.15791	12.0807	8.61101	12.0059	13.6917	10.1555	7.71914	12.6138	10.3634	17.6182	8.2826	9.01011	13.7087	8.73096	11.3991	4.22157	10.099	8.94887	12.0589	16.0944	18.3691	2.65693	11.7608	6.87277	6.77892	10.827	10.8564	7.60924	1.87642
416	37.5185	24.2687	10.1016	6.97004	16.345	18.0391	43.6972	21.6914	14.4739	19.0195	21.5297	9.41627	25.7108	15.2495	10.8849	20.4385	28.8993	22.1695	48.8352	14.5146	9.27385	24.8188	9.65716	18.1646	21.2049	28.074	18.6374	95.2893	50.1592	17.4824	10.0261	22.461	17.1748	50.4475	18.5656	28.7846	20.3768	33.8931	15.7896	15.0689	32.1098		416	4.60081	13.221	9.12501	6.31703	77.8238	18.2891	6.94148	8.43601	10.075	9.52511	13.0405	9.42093	6.63426	13.3532	8.20404	11.0055	13.3382	9.7266	8.84191	9.43845	10.7053	16.8579	8.6483	8.74317	13.557	8.46285	10.403	6.06225	10.8195	9.28694	12.9121	15.9439	17.9902	3.56611	11.8706	6.15112	6.58241	10.6637	13.3556	6.69011	1.31632
417	12.4968	26.6594	10.1016	6.97004	16.345	14.0157	14.3086	14.3824	14.5593	23.5754	21.5297	9.41627	25.7108	8.50043	10.8849	22.998	28.8993	22.1695	139.208	14.5146	18.0956	15.7554	9.65716	20.4044	19.7428	15.0281	22.0348	95.2893	38.6066	20.609	7.97959	22.461	16.2718	14.9056	21.8153	28.8456	15.6641	33.8931	12.9049	9.1528	32.1098		417	4.18393	12.3616	8.1284	7.82311	79.1127	16.4246	5.37303	7.7789	6.73191	10.438	14.5666	11.2056	7.25074	12.9352	8.18333	11.19	12.9853	10.4317	8.98894	6.9936	9.88465	19.0154	8.96835	8.97383	13.6585	10.4985	10.5872	3.29725	10.7173	7.74491	12.4466	13.706	18.1229	4.4639	11.7231	6.40227	7.23462	9.86249	11.2311	6.8723	3.9401
418	12.4968	26.6594	12.9239	20.5811	18.8194	18.0391	14.3086	14.3824	14.4739	23.5754	36.1633	19.6702	16.0911	8.50043	11.3207	27.7888	15.9374	22.1695	33.3667	15.21	18.9664	23.2301	9.65716	35.4446	4.98182	15.0281	22.5863	24.0698	28.2113	21.6116	13.3546	10.2653	16.2718	43.24	21.8153	28.7846	15.6641	30.6647	12.9049	9.1528	26.7432		418	3.84046	11.6477	9.10708	7.33812	81.5978	18.2291	7.47854	7.59915	9.73853	10.4398	15.0375	10.1774	7.14778	12.6548	9.20467	10.7834	11.8728	9.50759	9.54616	5.64326	9.83221	20.0123	8.13828	9.64911	13.572	10.112	9.90311	4.32308	10.6984	8.65832	12.6451	14.1124	17.2157	7.81388	11.8681	7.11597	6.21939	10.548	12.3526	7.81914	6.61989
419	12.5772	28.6413	34.4576	21.5786	18.8194	16.3089	14.3086	9.31576	14.5593	23.5754	37.1566	23.3261	11.4774	17.5805	14.9159	27.7888	8.26564	18.7664	113.85	27.6526	18.9664	23.2301	9.63279	34.8299	4.98182	15.0281	22.0348	20.5309	25.0123	21.6116	14.5976	8.61519	19.873	43.24	19.8334	17.7936	26.9486	30.6647	12.9049	11.0719	34.2733		419	4.21893	12.9956	8.04929	9.32569	83.1094	16.682	7.23403	8.12591	9.15526	10.0003	15.2378	10.7758	6.40799	13.3023	8.06333	10.334	12.9943	10.9177	9.08501	3.87567	9.97667	22.3283	8.17253	9.60634	14.0108	10.149	10.359	3.81213	9.94091	9.04309	12.5159	14.0376	18.4085	9.91933	12.4077	6.36275	6.4339	10.831	12.5117	7.58055	7.8314
420	12.5772	28.6413	28.4232	21.5786	18.8194	16.3089	15.1869	9.31576	45.6855	13.0007	37.3258	19.6702	11.4774	17.5805	14.9159	27.7888	15.9374	6.99944	33.3667	27.6526	10.4275	23.2301	9.63279	34.8299	16.7481	25.9354	21.6207	12.349	19.4133	20.7822	22.5811	8.61519	29.2713	43.24	7.83592	16.4623	26.9486	32.2091	22.8496	11.0719	29.27		420	4.20473	12.3964	7.0833	10.4895	83.7386	16.5718	6.68308	6.78138	10.8476	8.55789	13.3073	10.2892	6.87274	12.5072	8.20162	10.633	14.1552	10.296	8.46499	2.79415	9.56802	19.5099	8.63943	10.1154	14.1131	7.37529	10.9565	2.3619	10.273	8.29064	12.494	14.322	17.4031	13.8322	12.1136	7.98918	5.45715	11.466	12.4991	8.36347	6.57335
421	13.3352	27.682	28.4232	21.8265	17.8467	9.54616	15.1869	7.16045	45.6855	13.0007	37.8678	11.2846	21.4983	17.5805	7.85919	33.9759	19.4688	6.99944	96.4789	20.7829	10.4275	18.3949	12.9786	27.3122	21.0674	25.9354	21.6207	12.349	24.6528	10.7019	24.9731	8.61519	29.2713	43.6665	11.8997	11.6049	19.1356	63.455	22.8496	8.52039	29.6266		421	4.27796	13.4768	7.1231	9.54486	79.8773	17.2522	5.83634	8.21953	8.97071	8.90584	14.1464	10.3829	6.726	12.3375	8.36387	10.3917	13.4095	10.1512	6.95739	3.73428	10.2296	15.9545	8.93811	8.72878	15.4264	6.98568	9.91429	2.69416	9.37811	9.17512	12.4431	12.4294	18.5812	17.1177	11.761	6.39975	4.8084	9.365	12.304	8.29711	4.35969
422	11.497	27.682	12.2619	21.8265	19.8029	9.54616	15.1869	7.16045	32.8787	13.198	66.2278	11.2846	21.4983	20.197	7.85919	33.9759	36.208	16.6562	96.4789	20.7829	22.2613	18.3949	23.816	19.1952	21.0674	25.9354	29.813	26.8964	24.6528	9.42925	22.5811	14.2496	29.2713	43.5609	11.8997	13.0421	19.1356	63.455	21.9573	8.52039	29.6266		422	5.22279	11.554	7.47847	10.7582	77.6856	15.0053	6.51502	8.05016	9.15729	9.08264	11.5301	10.1626	6.5164	11.8409	8.00782	11.9644	12.8604	10.8343	9.42669	5.99367	10.7164	12.5053	8.39367	9.78567	13.7541	9.91227	10.8063	3.34649	10.1149	8.73433	12.645	13.2879	17.2898	19.7749	12.1904	5.27779	5.97764	9.68981	11.7845	8.01138	2.5498
423	11.497	27.682	12.2619	21.8265	17.8467	16.7933	12.7197	6.29917	28.0538	18.8517	43.6366	11.2846	14.584	20.4049	12.0719	25.8288	36.208	16.6562	96.4789	16.5643	22.2613	20.8238	12.9786	19.1952	21.0674	6.57047	29.813	26.8964	24.6528	9.42925	17.4478	17.6067	30.6147	46.413	11.8997	13.0421	37.5093	25.0962	21.9573	7.2661	29.6266		423	4.48005	12.4377	8.07113	9.97179	78.0135	14.2683	6.25203	8.15759	8.20755	9.44958	14.3436	9.87862	6.42264	11.9869	7.67395	11.3061	13.5575	10.5936	8.98375	8.49036	9.87787	10.469	8.17971	9.23163	14.6658	-1.80145	10.6316	4.15107	10.8851	8.06638	11.4889	13.2065	17.8841	20.4643	11.5452	3.61448	7.68935	11.2651	12.1939	7.27384	2.29563
424	10.8571	22.6274	16.4565	12.1097	19.8029	16.7933	12.7197	6.29917	28.0538	28.7419	54.7842	18.2283	14.584	22.7472	12.0719	17.3055	24.2613	15.1653	18.6683	10.225	18.3989	20.8238	29.5122	14.2597	28.6729	124.312	13.8334	25.4946	9.87196	9.42925	15.5091	18.4647	30.6147	123.836	13.4651	26.6404	37.5093	13.4576	24.9467	13.5547	33.5949		424	4.64198	12.2799	9.45966	10.0382	78.4673	13.7181	5.86679	7.90458	9.82372	9.09714	12.9256	9.57186	6.59076	10.4227	9.0229	12.1784	12.5668	9.40041	7.79185	9.24219	10.3249	9.09514	9.44515	9.38241	15.5483	-1.4304	9.99306	6.01339	10.6128	8.59253	11.8038	12.4263	18.3501	22.4859	12.4039	2.79889	7.50322	11.099	11.4949	7.95002	0.673283
425	10.8571	22.6274	16.6449	12.1097	48.4043	24.0038	23.2897	16.7779	28.0538	34.6298	54.7842	9.71413	26.4489	22.7472	12.0719	15.9441	13.4698	15.1653	18.6623	7.70955	18.3989	30.9747	25.82	29.6021	28.6729	6.70523	13.8334	25.4946	9.87196	8.50099	17.4478	21.2287	30.6147	123.836	13.4651	29.0204	28.0736	16.1586	24.9467	9.08585	58.1559		425	5.51734	11.7556	9.20766	10.1447	78.9824	11.9942	8.17392	8.48978	11.1716	9.56809	12.556	11.4326	5.83124	11.5962	8.36355	12.0614	12.0277	10.1484	9.30227	11.6081	10.2313	7.30676	8.56723	8.29416	15.223	10.3047	10.6393	2.84847	11.084	8.11896	12.2305	13.3964	18.4319	20.234	11.0881	-0.14932	6.35923	11.0643	12.6065	7.32113	-1.2737
426	32.4273	22.6274	20.8194	8.77017	48.4043	22.4442	23.2897	16.7779	31.3413	34.6298	104.538	24.7662	26.4489	31.2516	11.0244	15.9441	18.4615	10.9399	18.6683	7.70955	14.6754	13.2335	25.82	48.5928	21.9619	10.7801	13.8334	36.1723	13.2865	11.6366	17.5257	21.2287	31.734	117.484	14.8669	32.2949	26.2539	16.1586	9.91169	16.3732	58.1559		426	5.09044	12.4604	9.19061	10.1755	80.5586	10.9977	6.24671	8.00851	8.88812	9.43159	14.1351	9.88038	6.37147	12.1788	9.4779	11.6204	13.3604	10.8984	7.39109	13.5185	8.43582	5.41634	8.59186	8.9036	15.1676	9.77045	10.6702	3.54133	10.2158	8.33933	11.9567	11.6498	16.7137	18.2519	12.0464	1.13375	7.53843	10.3708	12.5135	8.47267	-1.01172
427	32.4273	17.8426	22.5048	12.1514	38.5893	53.2459	23.2897	13.159	27.0264	18.9698	104.538	15.6682	26.7102	29.3332	11.9085	15.9441	18.4615	9.7792	111.143	27.3016	14.6754	36.677	25.82	48.5928	19.693	10.7801	10.9485	53.1382	18.2289	6.78977	24.2255	8.31548	44.4709	117.484	22.6815	33.1256	21.5161	16.585	9.91169	21.5604	58.1559		427	4.53025	12.1857	9.92177	10.2908	81.3737	8.91239	7.08284	8.41105	9.34776	8.63284	13.6114	10.1421	6.60018	12.2958	7.80542	10.1121	12.4254	10.329	9.33853	14.1191	9.37046	4.58911	8.94305	9.43123	13.7948	9.42361	10.3094	3.67981	10.6473	8.74573	12.525	13.6428	17.6735	16.627	11.8753	0.601972	11.3543	11.8642	12.4193	8.19848	-1.14366
428	32.4273	16.1673	20.8194	16.2171	19.4822	53.2459	21.3846	13.159	27.0264	13.5711	48.7254	15.6682	26.7102	29.3332	11.9085	14.3098	18.4615	9.7792	111.143	27.3016	14.6754	13.2335	23.212	31.7364	21.9619	10.7801	10.9485	53.1382	13.2865	15.2316	24.2255	6.38787	44.4709	189.401	14.887	37.3794	17.0597	16.585	14.5636	21.5604	94.2698		428	5.08225	12.3756	8.86685	9.84214	82.9177	8.0677	5.62275	7.77956	6.66664	10.3878	15.3615	10.5877	7.47965	12.6954	8.43957	10.3487	13.1852	10.5254	8.62698	14.0087	10.2828	3.84988	9.57993	7.83294	15.4329	9.8614	10.1311	3.69652	10.9893	8.28519	12.331	13.3119	17.3962	15.0077	11.3459	2.72291	6.60627	11.809	12.6489	7.4324	-1.54162
429	19.7572	17.8426	22.5048	19.8181	18.2796	53.2459	25.7359	13.3723	27.0264	13.5711	23.4312	14.3424	26.7102	29.1441	17.1038	14.3098	12.627	18.3065	18.786	17.5654	15.6048	19.9125	30.4336	27.594	27.0254	11.7794	10.9485	41.3162	12.9134	8.78631	27.6021	6.38787	38.8648	205.461	14.887	40.4162	17.0597	25.8868	27.5742	20.1618	94.2698		429	4.33226	12.6226	7.33897	10.2572	81.9769	10.3456	6.95572	9.4894	10.6381	9.36726	11.4698	11.1056	6.75735	11.779	7.80048	11.0252	13.646	9.97138	8.96327	14.0124	9.50849	6.02927	8.77945	9.15388	14.7551	7.95822	9.81777	3.73613	10.8087	8.71868	11.8167	13.097	17.5454	13.6979	11.0681	5.30816	7.97777	11.3983	12.1817	7.57473	-1.82227
430	19.7572	23.111	15.8682	19.8181	17.2354	69.4416	16.4483	31.1677	31.1443	25.1734	16.6204	14.3424	21.5099	17.6622	20.4731	19.91	8.68101	25.3808	10.8507	8.63284	22.3584	5.99801	23.212	27.594	35.9276	18.7561	24.394	33.1239	12.9134	19.3032	34.4758	17.3687	38.8648	205.461	14.887	40.4162	23.4626	25.8868	27.5742	18.4924	64.4095		430	4.62299	11.2142	7.96727	10.5818	81.5192	10.093	6.08605	8.94369	9.7464	10.7661	13.5244	10.0594	6.36277	12.4185	8.52182	10.942	13.3727	11.0635	9.48188	13.3765	9.20207	7.10431	8.30417	9.88582	15.0051	8.16699	9.84779	4.4722	10.4177	8.17857	12.169	12.9353	17.2308	14.2322	10.7852	9.02025	7.15133	9.40212	10.4536	7.50556	0.129755
431	17.8831	23.111	15.8682	11.8428	14.2733	61.2011	14.0335	32.7915	31.1443	25.1734	15.3946	18.0397	21.5099	12.0804	20.4731	19.91	8.68101	24.5551	10.8507	6.09598	33.463	13.3989	31.4154	27.5237	35.9276	27.8037	10.8131	33.1239	27.0742	15.5736	34.4758	17.3687	28.7661	163.991	14.8987	24.9763	32.3399	38.0162	24.1732	18.4924	57.1549		431	5.06308	11.8392	9.83251	10.3127	79.9665	9.91282	7.18287	8.3239	10.9093	9.00845	12.6228	11.3797	6.7984	13.1671	8.56141	11.678	13.1051	9.87917	7.21473	12.8348	9.83533	8.79793	8.67014	9.12364	14.738	9.42973	11.0133	4.55627	10.0788	8.72806	11.1326	12.5717	18.1084	14.768	11.908	11.6865	8.05572	10.1702	10.0948	6.87868	1.77066
432	17.8831	14.0811	15.8682	10.0579	14.2733	61.2011	14.0335	32.7915	44.1872	23.968	16.6204	18.0397	22.8859	12.7245	20.4731	19.91	16.6931	24.5551	64.7439	6.09598	33.463	11.1406	26.3916	18.4487	12.7011	26.8768	18.5734	33.1239	33.7522	15.5736	8.27898	16.2112	32.046	163.713	18.876	24.9763	23.4626	38.0162	24.1732	8.90582	34.7159		432	4.03052	11.0394	9.73671	9.78676	79.3084	12.4464	6.92261	8.28419	7.12709	9.59414	14.1434	10.2596	5.56255	11.2358	8.75689	11.0929	12.8067	10.2236	9.19945	13.397	10.6861	10.4335	9.43714	9.64595	14.4491	9.74595	11.033	4.38459	10.7302	8.73383	10.3224	14.4169	16.8329	14.4828	11.6156	11.3148	7.88307	10.1402	10.0926	7.40688	3.56158
433	17.8831	13.6888	34.9811	7.06777	14.2733	27.1751	17.2665	12.5831	29.7296	23.968	15.3946	15.756	22.8859	12.7245	18.132	18.7612	16.6931	24.5551	64.7439	4.01487	17.3367	13.341	26.3916	27.5237	12.7011	26.8768	18.5734	57.7017	33.7522	8.71845	7.99925	10.2398	28.6124	163.713	35.026	32.3422	32.5707	24.4076	34.8561	8.4433	34.7159		433	4.38506	11.6936	8.24421	10.3239	79.5738	13.1294	7.0243	8.93399	9.12462	9.02385	13.5594	10.8408	5.95375	12.1938	7.77214	11.5622	13.3209	9.62519	9.27676	13.3576	9.69127	12.437	8.22088	9.8183	13.7996	9.03483	11.1087	4.2693	11.0842	8.77891	11.8919	14.9168	16.0377	14.2605	10.2419	10.654	7.77314	10.28	10.8483	8.05247	4.72702
434	6.99335	13.6888	39.0175	7.06777	10.5686	25.3257	21.7176	11.1512	49.2995	23.968	14.5043	8.1662	30.407	14.3452	16.8129	25.0357	17.2845	41.3904	64.7439	9.0744	17.3367	13.341	22.7294	30.4686	12.7011	10.7979	18.5734	57.7017	31.3794	8.71845	7.99925	10.2398	32.046	186.384	35.026	35.5506	22.61	24.4076	36.5373	8.90582	40.3254		434	5.14793	13.1459	9.28174	10.1876	80.3882	14.7368	7.22928	7.94287	9.09965	10.3552	11.7353	10.337	7.0687	12.8693	9.53403	10.503	13.0873	10.4769	8.93449	12.5639	9.13936	14.9305	8.89125	8.98961	13.9604	8.95571	10.77	3.24281	11.2058	8.70888	11.4011	13.0697	13.1517	12.4205	11.8623	11.5696	7.83831	10.5313	10.1938	7.05778	6.88857
435	6.99335	19.1157	39.0175	10.2814	35.0336	14.2306	24.2084	11.1512	36.2633	18.0243	14.5043	8.1662	28.0573	15.9477	7.79087	18.7612	16.242	41.3904	25.2992	2.65756	17.3367	17.2788	22.7294	30.4686	9.38164	10.7979	12.671	56.6454	16.7499	17.9271	5.25072	18.7937	27.1034	250.321	23.9373	35.5506	21.4853	30.8648	40.8254	10.5259	40.3254		435	5.06087	12.7509	10.068	10.3916	80.8571	17.281	6.72144	8.89019	9.43211	8.80459	13.1899	9.42142	6.29896	12.8804	8.36454	11.3174	12.404	10.7477	6.56806	12.6472	11.1585	16.5992	8.8924	8.94334	14.742	8.37337	10.3105	4.05125	11.2265	8.31422	11.8558	13.3482	12.9436	10.4867	12.9072	11.15	8.06681	10.4509	11.476	7.29797	8.51293
436	23.1734	19.1157	18.0219	10.2814	15.7516	13.0489	23.3679	11.4914	36.2633	18.0243	29.7914	11.9888	28.0573	15.9477	7.79087	22.4623	17.2845	19.1367	118.711	9.0744	24.5948	17.2788	22.7294	34.1186	9.38164	19.0716	12.671	45.2655	26.7473	17.9271	10.1365	18.7937	27.1034	250.321	23.9373	61.9042	21.4853	30.8648	92.0332	10.5259	17.7783		436	5.80731	12.0281	10.8631	10.1325	81.8649	18.5278	6.68508	8.07329	8.55386	9.47932	13.7872	11.5888	6.61914	11.9568	8.87566	11.1701	13.6639	10.3802	8.97221	12.6359	9.20746	20.3661	8.54208	9.37069	13.7824	9.63529	10.3339	3.89405	9.98446	8.19203	11.4198	12.1096	11.2752	11.1426	10.9118	11.1885	6.62045	10.4865	11.3289	7.60022	10.2845
437	23.1734	19.1157	14.587	10.5844	35.0336	11.884	24.1851	11.4914	24.3795	18.0243	31.7165	11.9888	22.8862	25.4895	10.379	22.4623	32.7422	12.2133	118.711	9.41945	16.2942	17.8702	20.5506	13.3663	14.0303	19.0716	28.0062	56.6454	15.0551	17.4234	18.0351	23.9291	27.1034	265.216	23.9373	64.1753	24.499	23.7729	92.0332	10.5259	17.7783		437	4.37107	12.7389	7.81161	9.56714	82.0041	19.6463	5.81713	8.04819	7.20952	9.75357	13.1658	9.39857	6.31898	11.2378	8.00953	10.961	13.4858	10.0516	9.25603	11.8922	10.3862	21.6539	8.95958	9.0402	15.8967	8.96739	9.24194	4.48554	10.3851	7.70249	11.7365	11.4149	9.62849	13.0936	11.1957	12.1469	7.51181	10.9845	10.8434	7.41084	12.3609
438	19.2377	11.6023	6.30557	10.5844	41.0412	11.884	24.1851	8.56152	24.3795	11.2857	31.7165	11.1328	17.2484	19.7676	10.379	22.4623	32.7422	11.9228	118.711	9.41945	16.2942	19.2627	11.6461	27.6777	29.1176	21.2267	28.0062	59.08	14.2568	15.1866	18.0351	30.777	15.3426	326.17	16.3668	61.9042	45.7908	23.7729	75.2021	12.6182	22.5132		438	4.07208	13.132	8.99649	9.65389	78.4823	21.6526	6.85463	8.84743	9.4175	10.7328	13.8816	10.3657	6.52576	12.1646	8.78811	10.6003	12.4936	9.60907	10.0398	12.3874	11.0479	22.64	9.21191	8.92624	15.5413	9.0272	10.1786	4.71805	10.1044	8.00417	11.997	11.8037	7.72265	12.0664	11.1382	10.8445	8.52843	9.89218	9.33202	6.91012	13.393
439	15.1764	22.0622	6.30557	10.5844	64.4783	20.5856	24.1851	6.93102	20.0778	11.1512	31.7165	7.11082	17.658	22.2544	10.379	27.8396	32.7422	11.7936	91.3077	7.15218	9.8942	19.2627	8.86256	11.0234	29.1176	21.2267	28.533	72.2144	14.2568	17.4234	15.0083	30.777	15.3426	364.394	16.3668	33.9392	45.7908	54.3734	62.3183	18.2603	22.6132		439	3.926	12.0175	9.58665	9.79175	71.7974	22.0713	5.81574	7.91471	9.10809	10.1795	13.0097	9.63959	6.41939	13.1006	8.04216	10.4292	12.884	10.3417	9.78371	13.0496	10.1211	24.1172	9.98757	8.76609	15.0015	10.4136	9.89609	6.55222	10.8064	7.74404	12.1875	14.1904	5.46582	10.5151	11.6497	11.7015	9.96276	8.44999	10.1351	8.09195	14.3015
440	19.2377	22.0622	7.54635	10.4557	64.4783	23.1957	19.3759	8.56152	18.3231	11.2857	64.2318	11.1328	14.1295	19.7676	10.2334	28.654	31.1411	11.9228	46.4507	7.15218	9.59934	19.2627	8.86256	27.6777	29.1176	22.8249	29.6806	72.2144	18.1085	22.5153	15.0083	32.7154	15.3426	415.566	14.3135	23.3709	37.2984	54.3734	44.3548	18.2603	22.5132		440	5.09588	12.8584	9.50626	10.3889	66.1091	23.2176	5.90309	9.11907	9.99321	9.78131	12.3285	10.6489	6.3038	11.4798	8.95694	10.2972	12.6045	10.2192	7.86196	12.9671	9.30734	24.2198	8.96385	9.45833	13.7633	9.17407	9.94388	3.45037	10.5094	8.00408	11.4533	11.362	5.68015	10.4498	12.1818	9.98271	9.88737	10.5901	10.8703	6.91983	14.509
441	14.2642	53.8501	19.2798	7.02477	59.3839	24.7635	11.931	16.2395	13.6121	24.6647	64.2318	7.21213	17.658	13.4657	17.0494	28.654	26.3928	17.1527	46.4507	14.9012	9.8942	19.9705	11.7536	39.1556	34.6857	41.389	29.6806	17.3287	18.3995	22.5153	15.0083	22.9961	18.7239	415.566	21.9772	10.7779	37.2984	16.993	31.3631	13.375	13.082		441	5.11984	10.5335	8.95834	10.1324	62.2954	23.2756	7.11592	8.99452	8.77088	8.56018	13.1275	10.6686	5.86691	12.165	8.0915	11.1028	13.614	9.93782	9.90523	12.1716	8.58445	23.5669	8.55845	9.24099	14.4426	9.52196	10.71	3.41443	10.7003	8.2411	11.6691	13.4363	7.54027	7.2514	11.7164	10.5618	9.94583	10.3104	8.62725	8.3641	13.8904
442	14.2642	53.8501	7.54635	3.92161	46.8977	24.7635	11.931	16.2395	12.9211	24.6647	51.5353	12.8482	15.6612	13.4657	14.9064	20.5793	18.7103	17.1527	46.4507	14.9012	9.94295	22.7358	17.492	39.7104	34.6857	41.389	8.72276	17.3287	18.9409	41.3569	16.6425	22.9961	27.0762	415.566	20.17	9.33512	38.4622	16.993	31.3631	9.17268	12.9874		442	4.38737	12.3668	8.42655	9.67443	59.1703	23.789	6.6643	7.46269	8.55865	9.16163	12.3268	10.292	5.77333	11.3813	7.90762	11.6128	13.5775	11.0565	9.15904	12.3998	9.63953	23.5023	8.60441	10.5442	14.5535	8.56668	10.3536	3.72911	10.2949	8.6732	11.6266	12.5851	6.19291	7.97115	11.5877	11.1085	5.48536	10.3012	7.66097	8.25832	14.1118
443	14.2642	23.6397	16.2208	3.92161	35.7602	29.1075	11.931	16.2395	13.6121	24.6647	25.7544	7.21213	28.1453	25.6621	17.0494	17.5358	18.7103	18.0555	42.8822	10.6769	10.7906	19.9705	17.492	39.7104	34.6857	27.4629	8.72276	54.3313	18.3995	42.2274	16.6425	20.5276	29.8323	370.572	21.9772	10.7779	38.4622	24.8568	38.9878	7.62871	12.9874		443	4.47463	12.5252	8.09924	10.0434	55.9721	22.9803	6.12677	8.5684	8.31671	9.05574	13.5627	10.9244	6.31309	13.0019	8.45921	10.407	13.477	10.7124	7.17139	12.5815	10.1922	22.907	9.46241	8.53203	13.4278	8.50615	9.86371	8.73733	10.851	9.38342	11.8126	13.5036	5.38341	9.52656	10.7148	10.7541	5.50251	7.74393	8.09269	7.02313	13.7618
444	22.8664	23.6397	16.2208	6.55712	20.0596	31.3927	24.489	25.6131	66.0578	14.6947	51.5353	5.49384	24.3646	25.6621	14.9064	15.0165	15.8062	38.2719	50.8061	10.429	12.6737	10.6298	9.55483	51.0141	13.1826	15.3636	9.6426	54.3313	19.627	42.2274	16.6425	13.0378	29.8323	370.572	28.9919	28.4223	20.379	24.8568	56.5153	8.38605	12.9874		444	5.11448	13.0343	8.54968	10.5568	52.7657	23.2456	6.17746	8.85341	8.30519	8.64258	14.0859	11.3762	6.41097	12.1178	7.97501	10.5762	14.0273	10.5735	9.06114	13.3179	9.8427	22.158	8.91029	9.49492	11.8931	9.70553	9.39918	4.16006	10.2137	9.15195	12.186	12.65	6.61459	9.70967	11.8619	11.1296	4.91756	10.0496	6.73	6.38811	13.3387
445	22.8664	29.1032	21.8316	10.121	35.7602	29.1075	24.489	27.0183	66.0578	14.9999	25.7544	5.49384	24.3646	15.4388	18.0203	12.7204	12.27	45.4375	42.8822	10.429	11.235	10.6298	9.55483	24.036	13.1826	15.3636	15.2157	21.9018	30.0988	31.6076	11.2531	11.6692	24.6098	365.677	28.9919	28.4223	17.7082	24.8568	93.0203	8.38605	16.0771		445	4.02456	13.227	9.74065	9.94002	49.556	21.9172	7.07207	8.40493	8.51791	8.79241	12.9893	10.6516	6.67381	12.4425	8.24791	11.2131	13.1778	10.6739	9.00649	12.156	10.0617	21.6389	7.95317	8.42927	16.0068	10.2061	10.0905	3.58373	11.3875	7.22191	11.4392	13.5203	9.34278	8.83061	10.7657	10.7311	2.7328	10.6822	6.18623	7.50667	14.4279
446	26.6967	39.6574	34.666	6.55712	32.3162	16.6156	24.489	27.0183	29.332	14.6947	25.1486	5.70363	8.94438	15.4388	21.7723	15.0165	12.27	45.4375	50.8061	10.429	11.7933	14.3752	21.9671	24.036	13.1826	18.7258	15.2157	21.9018	30.0988	31.6076	11.2531	11.6692	24.5801	270.645	28.6923	20.339	14.4916	46.0609	93.0203	13.0935	18.716		446	4.13961	13.4813	9.09098	10.2899	46.7901	22.4122	4.97054	7.53854	8.79137	8.89589	13.9743	10.6963	6.29463	12.0374	7.58906	10.9992	13.7182	9.77119	8.43948	12.8769	10.3341	21.412	9.29648	8.91391	13.8685	9.82187	10.2202	6.8128	11.3472	8.78265	9.61604	12.0807	10.6612	9.76944	12.0311	11.2155	2.68678	9.31465	6.1192	7.21932	14.4607
447	9.51082	29.1032	34.666	10.1999	32.3162	15.8551	20.4591	12.1406	20.8086	14.9999	11.7727	5.70363	8.94438	11.6578	21.7723	11.8178	26.0176	25.3957	34.1567	6.56935	11.235	14.3752	21.9671	23.4702	23.5284	27.4711	15.2157	36.3208	28.1728	11.0409	7.98877	12.4543	21.7412	270.645	19.3485	20.339	7.48253	46.0609	90.037	13.0935	18.716		447	4.9495	14.7423	9.42149	10.7974	45.4984	22.6396	5.98995	8.65923	8.41796	10.1084	12.8192	10.4842	5.74271	13.0565	7.90983	10.3822	14.1223	9.99243	8.74114	12.4916	9.80381	21.9711	9.04041	9.29764	14.7644	8.45233	9.71124	2.76701	11.2584	9.50765	8.40214	12.9618	11.3868	9.81172	11.1161	11.172	2.99958	11.2048	5.23852	6.48027	14.49
448	27.727	18.0804	9.44409	10.1999	32.3162	16.6156	28.5923	12.1406	29.332	15.6508	18.2711	8.968	5.05209	23.8004	20.0838	10.7658	26.0176	22.8635	29.8302	10.8096	11.7933	10.0541	21.9671	23.4702	22.0282	31.0195	23.6337	36.3208	20.7319	11.0409	18.5971	13.1381	19.5046	270.645	15.4671	20.339	14.4916	24.7247	62.1576	13.0455	13.0471		448	5.06326	18.2759	9.75095	10.1414	44.0904	22.9337	7.68807	8.96276	9.23663	9.49519	13.0487	9.52696	6.7681	12.1786	8.78263	10.8169	12.9896	9.82817	7.02663	12.5764	9.86566	21.3468	8.23979	10.1593	14.8248	4.57256	9.88067	6.5453	10.4674	9.43895	6.64215	12.2321	11.0942	7.63595	12.0137	10.374	4.53258	10.4249	3.11699	7.86513	13.9717
449	18.4796	16.8331	9.44409	11.4937	9.88071	11.1663	28.5923	14.8422	25.1789	15.6508	18.2711	13.1639	12.9852	11.2412	19.4344	10.7658	12.8898	15.6263	29.8302	11.8773	13.3764	10.0541	16.2418	36.332	22.0282	31.0195	23.6337	73.8366	14.9468	11.0409	7.38261	21.9381	19.5046	259.46	15.4671	23.0053	10.8339	24.7247	55.7303	12.8598	9.36117		449	4.35747	18.7291	8.6578	9.78979	43.5607	23.3789	6.34679	8.5703	9.11658	8.79316	14.7586	11.1339	5.95478	11.8382	7.7079	10.4492	13.3149	10.3435	8.83477	12.7362	9.67263	21.0532	8.36006	9.0277	15.1774	8.31584	11.0629	7.18805	10.673	9.26056	5.61011	12.8628	11.0897	9.28985	11.0198	10.9606	6.97349	10.0686	4.19578	8.11252	14.7536
450	26.2557	14.3206	18.6264	11.4937	9.88071	12.4967	29.7002	15.2795	25.1789	15.6508	21.5817	17.581	6.89079	13.5005	19.229	10.7658	12.7658	15.6263	17.1901	14.8596	17.0996	11.8256	13.2271	36.332	13.5536	18.9786	6.77556	22.0934	20.7319	14.948	34.4814	23.5588	40.0562	175.963	18.3605	31.6999	19.9398	24.7247	34.09	12.8598	13.0471		450	5.49854	19.0638	8.82885	10.0235	45.0998	23.3671	6.40805	9.24029	9.1876	9.92221	14.1365	11.233	6.422	11.3117	8.33037	10.2165	13.7113	10.9558	9.55107	13.4896	10.3807	20.7699	9.06492	10.0618	12.9004	9.35407	9.19419	5.35344	10.852	8.55913	5.51017	13.26	11.6124	8.68093	12.1707	11.37	9.45848	9.60039	5.94199	8.20075	14.5422
451	18.4796	14.1582	19.2417	9.68176	9.88071	11.1663	29.7002	15.2795	24.1612	28.6392	35.5088	17.581	12.9852	13.5005	17.684	4.41261	11.9871	15.6263	109.358	14.8596	17.0996	11.8256	13.2271	22.2921	13.5536	18.9786	5.6568	19.3156	26.557	20.5502	34.4814	24.7668	50.8145	137.411	25.0016	31.6999	10.8339	21.7189	47.2433	18.0841	18.2684		451	5.72373	18.9654	7.8184	9.71403	46.3029	24.2658	6.5392	8.23981	9.83664	8.54709	12.9661	9.70859	5.84176	12.3458	8.91906	11.2089	14.7187	10.1265	8.98987	14.0477	9.66537	21.1667	8.65261	9.13101	15.8172	9.7513	9.78542	3.31751	10.7005	7.79882	3.65492	12.2225	11.3756	10.2688	11.3404	11.53	10.3505	10.3504	6.95589	7.5451	13.8089
452	26.2557	14.3206	19.2417	9.68176	19.2714	12.4967	32.8747	12.094	17.4564	28.6392	39.1272	7.94897	15.3658	15.3651	17.684	4.41261	11.7964	17.1798	109.358	10.7251	22.4511	13.5145	20.1494	22.2921	29.9833	29.3058	5.6568	19.3156	27.599	14.948	34.4814	24.7668	50.8145	62.5236	25.0016	37.1245	19.9398	21.7189	27.8065	20.6296	18.2684		452	5.01623	17.929	9.1055	10.8631	48.4886	24.6654	6.41305	8.64108	8.39491	9.29618	13.2105	10.6118	6.07886	11.9186	8.75738	11.4995	14.119	10.1659	9.795	13.8977	9.71132	21.9729	10.1852	9.1436	14.228	9.43224	10.705	3.00548	10.7304	9.24538	4.9326	13.6692	11.4375	18.9431	11.2156	10.654	10.2805	11.5842	9.92155	7.58561	13.5971
453	18.458	14.1582	28.7539	9.68176	24.6051	12.8093	26.8602	12.094	19.6273	17.6039	52.2978	7.94897	15.3658	15.3651	10.2925	11.1544	11.7964	11.2755	109.358	10.7251	11.2726	15.8052	20.1494	22.2921	35.3779	115.961	9.97115	17.6201	26.557	20.5502	36.6742	17.1369	27.1324	47.4374	10.6475	25.3184	18.2035	37.2111	25.9764	20.6296	12.7549		453	4.67345	17.5389	9.33898	10.3898	48.8539	24.9543	6.81698	8.63346	9.10195	9.10834	12.2668	11.1292	5.98943	12.1704	8.60752	11.5235	12.3495	10.992	9.51618	13.6531	9.26537	21.2781	9.272	8.55644	13.8513	-0.78044	11.0102	6.21169	9.95671	8.21151	5.25072	12.2301	12.3475	22.1043	11.239	10.8868	14.1981	10.2834	11.941	7.08937	14.0859
454	18.458	24.2471	28.7539	7.64622	24.6051	12.8093	30.6365	16.1682	17.4564	10.9022	52.2978	8.17031	9.60195	14.6619	13.9801	14.796	6.41508	17.1798	112.351	17.5046	23.5544	15.8052	21.6658	25.3704	44.0737	115.961	16.7549	44.6845	40.2392	23.1661	30.0044	10.8526	27.1324	47.4374	10.6475	37.1245	25.7132	37.2111	25.9764	20.6296	11.1294		454	5.30874	18.2427	8.90697	10.031	48.4666	24.3898	6.43957	7.74149	9.19944	9.59924	12.3264	9.86571	6.86517	12.2265	8.85028	10.6981	14.0403	10.1545	8.80051	14.434	9.60451	20.6293	8.93154	10.1621	14.0067	9.10146	10.4489	4.99104	11.0245	8.34249	5.43361	12.4638	13.5747	24.5405	11.3595	10.1385	14.0817	10.0362	13.472	7.18924	13.7918
455	11.6733	14.9899	28.7539	7.64622	18.1102	14.6368	26.8602	16.1682	18.0341	10.9022	52.2978	9.33273	9.60195	14.6619	9.8284	21.2164	14.9711	25.9146	117.507	17.5046	11.2726	19.0434	17.8946	33.3553	44.0737	18.8061	24.424	44.6845	13.7174	34.201	17.7132	17.1369	36.1026	63.0498	16.8253	39.0697	35.1802	37.2111	25.9764	9.70632	11.1294		455	5.41111	18.3922	9.64083	10.2613	48.601	24.2583	7.03634	7.46088	9.64917	9.56068	14.632	11.616	6.0846	10.4645	8.28609	11.8123	13.4354	10.0426	9.36409	13.4135	9.64763	20.4674	9.70649	9.49029	14.5772	8.08744	11.0518	6.49982	10.9109	9.22174	6.26933	11.5542	16.9509	26.7497	11.4496	12.0052	12.9045	8.85024	11.9305	7.76142	13.8195
456	11.6733	14.9899	32.2227	13.2381	8.46321	4.66291	12.7454	11.4811	9.89455	10.9022	54.0886	18.0252	13.5622	13.5711	12.4146	21.2164	23.3816	25.9146	117.507	13.9205	8.63712	4.42464	10.2905	39.1482	18.128	10.3562	24.424	48.1789	31.4061	35.3131	13.7865	19.8466	36.1026	63.0498	16.8253	39.0697	35.1802	41.1405	27.0938	20.9056	24.9708		456	4.31102	18.5768	9.17056	9.64144	48.183	24.6374	7.34361	8.70239	8.64549	8.81028	12.0812	11.0098	5.75043	12.4056	9.07405	10.677	13.8437	11.1006	8.8931	12.8316	9.34031	21.1977	9.23755	9.39108	14.1898	9.4383	9.29514	5.47643	10.1946	8.74416	6.43119	11.5883	17.1905	27.7859	11.4076	10.4462	12.0367	9.04966	8.8206	7.83179	13.967
457	16.3151	14.9899	32.2227	13.2381	6.40304	10.1601	12.7454	11.4811	18.0341	9.24703	84.312	18.0252	13.5622	26.789	9.8284	21.2164	23.3816	25.9312	110.489	13.9205	8.63712	19.8394	10.2905	33.3553	16.4891	10.5879	27.9715	48.1789	18.4237	34.201	17.7132	19.8466	11.3364	46.401	13.3297	18.9895	34.7394	41.1405	23.6699	13.6408	24.9708		457	5.55523	18.5762	8.7008	10.4912	48.2052	24.2834	7.41729	7.79596	8.34826	8.85465	13.2646	10.9847	5.84444	12.5218	8.82769	10.5432	13.3176	10.586	8.49051	13.4328	10.4832	20.9293	9.42486	9.31003	13.5578	9.9832	10.2593	4.03637	10.4201	8.90715	7.51282	12.6424	14.6652	28.1267	11.1936	10.3831	13.4236	8.76279	6.45077	7.64349	13.5868
458	20.4336	22.083	32.0837	10.5265	8.46321	10.1601	23.0115	7.44164	19.7251	11.8672	84.312	18.0252	13.5622	29.3484	12.4146	6.70543	23.3816	21.6919	99.7411	15.5508	13.2922	9.44149	15.9007	29.4593	18.128	10.5879	15.7924	28.2539	27.5222	17.7255	19.2211	25.9648	11.2786	38.5215	13.3297	18.9895	33.2937	24.6495	12.9399	13.6408	10.3994		458	4.32093	18.1752	8.83918	10.3595	48.4683	24.4642	7.29978	8.60131	9.05761	9.20197	13.0515	10.6264	6.02608	13.0812	9.42311	11.0934	13.8758	11.2386	8.91085	13.2235	9.70924	21.3216	8.09766	8.72183	14.5212	10.1554	10.3112	2.74919	10.7675	8.87311	8.04232	13.6734	11.4545	27.0453	10.9092	10.4543	14.376	10.6785	8.63037	7.54623	13.479
459	22.1724	22.083	23.591	10.5265	21.749	11.8936	27.4569	7.44164	21.687	9.24703	31.583	9.87117	14.285	29.3484	15.5226	6.70543	26.3686	13.1965	99.7411	15.5508	13.2922	9.44149	16.6105	17.6468	28.9717	23.901	15.7924	28.2539	18.4237	17.7255	22.4588	17.5389	11.3364	24.5677	21.8069	14.9393	34.7394	15.7933	12.9399	7.59478	10.3994		459	4.07244	18.5844	7.38216	10.2917	47.6626	23.7524	7.37573	8.78791	9.08068	9.47601	13.3432	11.3768	5.94113	12.8206	8.627	11.5998	13.0531	10.7166	8.76939	13.0638	10.8187	20.7734	8.24556	10.1303	14.8906	9.15949	11.1448	3.82826	10.2244	9.18461	7.03894	13.0834	12.2081	27.8658	11.1442	9.64903	15.0408	10.5554	7.53893	6.85624	14.479
460	22.1724	17.1409	18.1045	10.5265	21.749	19.7635	42.2918	7.44164	21.687	5.31362	31.583	16.0733	21.0477	25.786	15.5226	29.3991	26.3686	7.79362	32.0075	14.2176	13.7353	9.02021	15.9007	15.5779	28.9717	25.1944	15.6112	35.6016	27.5222	21.3367	22.4588	15.2302	35.8625	24.5677	21.8069	13.5442	53.5176	15.7933	34.2245	4.31272	12.1847		460	4.87439	18.0508	9.88563	10.4655	47.2436	23.5214	6.86773	8.40711	8.80686	8.87713	12.9376	9.78737	6.23975	12.6169	8.64211	10.3718	12.9355	9.85136	9.5325	13.7783	9.29302	20.3991	8.96677	9.49662	12.9913	9.54739	10.5162	3.36985	10.9266	9.08184	9.19369	11.7127	17.3228	30.2207	10.7149	10.4259	12.3424	10.2893	5.92895	7.12509	13.984
461	12.2303	10.2711	18.1045	9.00582	22.1654	19.7635	42.2918	13.7173	29.0377	5.31362	36.3971	8.19833	21.0477	25.1511	9.55672	29.3991	31.0102	7.79362	21.0871	12.7331	13.7353	9.02021	16.6105	17.6468	29.5301	29.3458	15.6112	35.6016	27.1501	22.3004	18.9303	15.1966	38.6218	39.2706	21.8069	13.5442	54.0643	15.7933	37.4967	7.59478	12.1847		461	4.48038	18.3296	8.99895	10.5301	48.1071	23.4852	6.90814	8.30953	9.50997	10.2796	11.9048	10.5946	6.5887	11.5681	8.26718	10.8414	14.135	9.6372	7.69214	13.3068	9.26471	21.1158	8.31532	9.03763	13.4944	9.25152	10.7283	4.04812	10.6244	8.01145	10.0257	12.0575	14.4884	32.2757	11.7772	10.3933	8.3358	10.2743	4.54551	8.10768	13.7779
462	10.9615	10.2711	51.7352	9.00582	12.1546	19.7635	21.5429	13.7424	51.3964	19.3632	39.0992	16.0733	19.8112	24.4012	9.55672	28.2522	33.0836	16.6426	21.0871	12.7331	13.7353	12.2361	14.3977	23.4231	27.9729	29.3458	21.9207	18.722	27.1501	40.2702	18.9303	15.2302	38.6218	39.2706	23.4259	36.7961	66.8662	14.8022	57.5369	9.25084	8.17773		462	5.2614	18.3534	10.0192	10.2389	48.1361	23.9757	6.37097	9.10712	9.59198	9.65889	13.5514	11.7897	6.19444	12.5131	8.82162	12.2364	13.2062	10.2396	8.90272	14.3578	10.1913	20.7156	9.39006	9.09052	13.1397	9.17671	10.5983	5.63282	11.0602	9.21652	8.16847	12.7325	13.9707	35.4145	12.7332	10.498	2.22094	9.64276	3.14369	6.84705	13.9746
463	12.2303	25.8514	51.7352	10.3928	22.1654	14.8659	21.0756	17.4839	51.3964	19.3632	41.9081	9.50493	19.8112	19.8903	11.5092	19.335	33.0836	20.0505	13.9642	12.7331	13.0668	13.786	6.87286	43.8672	27.9729	23.3994	21.9207	18.722	27.1501	40.2702	26.1832	18.6311	26.7079	30.7621	25.0021	36.7961	66.8662	18.307	91.6234	15.4634	8.17773		463	4.52216	18.3608	8.93318	10.5777	48.5948	24.5142	5.35074	7.45843	10.7215	9.66139	13.6436	10.787	5.82774	12.6271	8.3745	10.7891	12.2112	10.4087	9.78339	15.8525	9.64715	20.9375	8.88433	9.40191	15.9535	9.01402	9.72702	4.03342	11.0461	8.45849	8.61064	12.7478	15.0419	36.8064	11.4187	11.1641	0.782705	10.1536	4.94517	7.23909	13.7155
464	27.3274	28.0217	24.8082	12.9852	24.1874	12.4009	21.0756	17.4839	39.8464	6.79909	52.8513	20.099	20.5747	16.5351	14.1704	19.335	17.2428	20.0505	13.9642	10.9004	13.0668	15.0722	6.87286	43.8672	20.9888	23.3994	18.5777	67.906	48.6258	47.603	26.1832	21.9504	26.7079	27.0808	25.0021	12.5479	26.3928	14.8022	92.6055	15.4634	10.6022		464	5.26559	18.226	8.14574	10.5503	47.1583	24.1482	4.96265	9.04956	8.34087	10.3604	12.7005	10.6933	5.3288	12.3916	8.36875	11.6377	12.5094	9.92301	10.0328	13.7704	9.55018	21.3531	8.11928	9.09342	14.2669	5.40674	10.4673	9.55355	10.3008	9.36796	7.2938	13.6399	16.1884	37.5361	11.5754	10.9257	2.85704	10.6852	4.44676	6.48481	14.0858
465	27.3274	25.8514	19.8118	10.3928	26.2933	12.4009	20.5189	20.4675	10.5744	6.79909	52.8513	23.8873	22.0185	16.2069	17.7604	19.1017	10.9127	20.0505	121.388	14.9896	14.4428	15.0722	25.5538	30.8932	14.5692	23.3994	7.47279	67.906	48.6258	39.122	26.1832	18.6311	26.854	22.805	14.7167	12.5479	26.3928	21.3384	113.652	11.8839	10.8344		465	4.82553	18.2477	9.00899	9.74262	48.6689	25.0741	7.08095	8.07629	7.60023	9.78527	13.0054	9.05282	6.16613	11.3773	8.38204	10.8285	13.1398	10.6877	9.66167	9.06124	8.86624	20.6185	9.01229	9.45711	13.0445	9.25562	10.6262	8.20789	10.9927	7.89442	7.67478	12.4577	15.2433	41.633	10.8605	10.7341	3.83925	10.9499	3.91051	7.47412	13.6932
466	13.8669	11.9794	24.8082	5.51764	33.1981	14.0352	20.5189	19.7399	9.56088	12.9279	32.5085	23.8873	31.898	16.5351	17.7604	26.2849	10.9127	24.5776	121.388	14.9896	15.4686	17.528	25.5538	30.8932	20.9888	9.21974	10.9767	51.5422	23.9854	39.122	28.0641	12.9748	26.854	27.0808	14.7167	35.853	38.1763	56.1317	110.659	11.8839	10.8344		466	3.59021	18.8105	9.305	10.1459	49.2229	24.8843	6.36678	7.29124	7.79386	10.1712	11.8039	11.506	5.63221	12.872	8.00726	11.2865	13.4762	11.341	8.16935	5.91907	9.80974	21.2886	9.1327	9.46375	13.9177	9.5743	11.0052	2.78275	9.77793	9.12869	7.74009	13.7507	17.4706	45.5148	11.1742	11.6175	9.8241	9.66907	3.44277	8.41146	13.8213
467	13.8669	11.601	25.9064	5.51764	33.1981	15.7063	26.8524	19.7399	8.12823	18.4756	17.8137	15.1241	31.898	13.5582	15.2324	8.11734	15.6975	24.5776	46.3192	21.6469	15.4686	20.189	12.6336	30.8932	14.5692	9.21974	10.9767	31.6895	23.9576	8.47491	28.0641	12.9748	25.463	27.4957	19.9534	35.853	38.1763	56.1317	110.659	22.5199	10.8344		467	4.74932	17.7683	9.85223	9.57072	48.6907	23.2494	6.58308	8.97281	9.15458	9.21247	13.5917	10.965	5.33635	11.7728	8.90426	11.9357	13.4639	10.9284	9.26515	5.05939	9.91223	21.0632	9.54879	9.05876	14.1021	9.4016	10.5208	3.56512	10.6776	8.99724	7.73754	12.3014	17.0972	49.8659	10.9975	10.8863	13.1177	9.46388	4.24032	7.82639	13.5799
468	15.9154	11.601	47.7812	10.7366	16.773	24.8161	26.8524	19.7399	9.56088	18.4756	17.8137	15.1241	21.0539	19.9015	15.2324	7.11821	21.0971	26.7045	25.0169	26.2728	20.8138	22.1222	12.6336	31.8293	27.1656	29.8623	35.8408	31.6895	23.7506	8.47491	28.0641	17.1683	25.4445	27.4957	19.9534	20.7046	19.3795	28.259	85.1292	24.7658	15.2305		468	4.50911	18.0531	10.2025	10.534	49.1554	18.8486	6.20985	9.80813	10.2523	9.3703	12.3929	10.7798	6.47099	11.551	8.7684	11.5611	13.9889	10.4406	9.45659	0.588937	9.30275	20.3486	9.12868	9.30219	13.8277	9.87953	10.1625	2.6254	10.093	9.39852	7.53488	11.0066	15.789	54.2649	11.5291	12.0558	16.0192	10.2073	1.90404	7.22405	13.9003
469	15.9154	22.0136	47.7812	11.4073	16.773	25.2676	21.5595	17.2209	68.5598	18.9451	34.7334	15.1241	21.0539	36.9114	18.3319	7.11821	24.6477	11.6266	46.3192	26.855	18.3002	20.189	12.6336	28.1834	23.5817	29.8623	35.8408	163.522	23.7506	16.8393	27.0512	27.2069	17.9002	27.2525	19.9534	20.7046	19.3795	28.259	58.924	24.7658	15.2305		469	5.67211	17.9623	9.26428	10.3065	49.0797	15.4028	6.86296	9.08719	6.33695	10.1287	12.8404	10.6066	5.96425	12.3583	8.81091	11.2926	13.8015	10.2154	8.33411	1.31279	9.6249	21.52	9.13662	8.98167	13.971	9.83187	11.925	10.1869	10.926	8.63935	6.75439	12.0468	15.3385	58.0684	10.9462	10.5971	17.6961	10.9522	2.28062	6.98955	13.9184
470	14.0167	22.0136	39.3347	10.7366	9.51926	26.6127	17.295	21.0304	68.5598	20.568	34.7334	12.2608	43.1307	36.9114	18.3319	19.0263	25.6844	8.65197	8.21453	26.855	18.3002	19.1073	12.2213	31.8293	30.0964	20.2428	36.7308	163.522	23.6441	18.4416	27.0512	32.7231	12.592	23.1457	22.7486	15.7583	47.7944	28.259	53.8539	16.8042	14.3428		470	5.75983	19.158	9.76236	9.664	48.1747	15.8904	6.58687	8.13791	8.50657	11.2113	14.3671	10.7153	6.01818	12.2828	8.54462	10.5725	12.8345	9.7828	8.14072	-0.32227	9.86589	21.6007	9.43838	8.90855	15.0353	9.02639	14.6982	3.04572	10.675	8.74531	7.69464	12.2186	16.6507	57.3192	11.9512	11.1365	15.4308	9.53389	-1.16814	7.43862	13.5132
471	12.3434	14.2597	28.9231	2.71774	20.0821	26.6127	17.2215	20.9629	65.1793	20.568	22.8012	12.2608	43.1307	36.9114	12.7136	19.0263	24.6477	7.16083	133.143	43.5136	16.1301	12.1289	4.56557	38.1479	23.5817	18.5772	31.5865	36.3827	27.9083	19.9783	16.9586	32.7231	12.592	23.1457	22.7486	24.6427	48.6705	16.7828	18.7126	13.7438	14.3428		471	5.75652	18.6089	7.74657	10.5438	48.8232	14.8921	6.61832	9.43559	8.74674	9.80082	12.5651	11.1066	5.95694	12.9048	8.15194	11.3749	13.6175	9.46395	9.20584	-0.19089	9.39525	21.6273	9.73677	8.64779	14.0764	9.1981	16.0598	3.62533	9.76633	8.97298	6.8309	13.4809	14.1595	57.0204	10.9875	11.1931	15.2333	9.6198	-2.42039	7.95948	13.391
472	9.9077	14.2597	25.0653	2.71774	16.0784	26.6127	17.295	20.9629	25.3205	20.568	16.7481	13.4732	10.3623	28.631	6.54446	10.7009	9.44955	7.16083	30.0045	76.0273	9.12264	11.5973	4.56557	38.6148	20.4652	15.2628	31.5865	36.3827	35.3008	34.9663	14.0546	24.3343	14.9058	23.1457	16.6752	20.6748	58.2075	9.40509	14.8799	13.7438	5.57599		472	5.19305	17.8125	8.48679	11.0365	47.2907	13.0608	7.14477	8.13985	11.0345	9.65716	14.8203	9.88377	6.11167	11.7506	8.80217	11.0898	13.6245	10.4756	8.89346	0.514509	10.1481	20.9307	8.5465	8.9019	13.6939	9.85919	17.9416	4.19886	10.5969	8.66678	7.03652	12.0555	15.3453	61.3074	12.2555	11.0706	12.0737	11.0551	-5.98103	7.3323	13.2493
473	12.3434	32.8083	25.0653	3.71737	16.0784	36.6825	10.8068	15.1074	18.8374	24.2004	6.63666	13.4732	10.3623	28.631	12.7136	10.7009	9.44955	12.8583	30.0045	78.8244	16.1301	10.9418	18.6855	38.6148	9.27041	10.0797	22.613	126.323	37.3075	34.9663	14.0546	23.0256	18.9379	21.2915	14.047	26.8146	48.6705	3.56126	18.7126	20.8283	10.0084		473	4.93779	18.028	8.95094	10.3204	48.2647	12.5096	6.5813	7.58547	8.64928	9.18975	14.0593	10.1566	6.1591	12.0981	8.33874	9.37672	12.3678	9.39181	8.35826	-0.49278	9.99228	21.1467	8.78176	9.26375	13.8989	7.76306	16.824	9.24887	10.9072	9.36726	7.06472	14.5983	15.7736	62.4246	10.4738	10.9138	7.51863	10.0952	-6.09657	6.44387	14.12
474	17.5192	32.8083	19.3967	14.375	16.0784	26.546	17.0144	15.1074	18.8374	31.0526	5.45841	12.5684	7.98005	22.9549	11.3184	13.0139	9.44955	17.4333	30.0045	88.6507	15.7756	11.5452	27.245	9.63578	11.9311	10.0797	18.9817	126.323	37.3075	34.2634	11.8415	23.0256	19.5361	19.5418	14.047	20.6748	77.3491	3.56126	14.8799	20.8283	10.0084		474	4.20058	19.2545	8.34537	9.39523	48.353	10.8174	5.97232	8.63603	7.53617	10.2269	12.3253	10.4138	5.9514	12.0773	8.90465	11.5572	12.8334	10.3776	8.71036	0.227717	9.5374	21.5516	9.41756	8.66312	13.4893	6.52804	15.7105	3.4706	11.9378	8.74141	7.38647	12.285	14.5252	63.1407	11.2782	10.6241	4.31328	10.3273	-5.62399	7.181	13.5401
475	24.8217	26.8172	13.2311	3.73023	18.2856	36.6825	10.8068	15.6098	41.956	31.0526	5.45841	12.5684	7.98005	22.9549	14.3843	13.0139	7.5072	17.4333	28.5616	88.6507	15.7756	10.9418	27.245	9.63578	11.9311	20.7934	22.613	44.7839	37.3075	31.0914	10.9721	18.0395	21.9635	17.1155	14.047	11.8208	77.3491	3.56126	26.604	14.5712	12.8189		475	3.83002	18.3411	9.04279	10.1493	48.0464	13.9277	5.72943	7.66322	8.83011	9.15544	12.51	10.7683	6.6289	13.1907	8.47555	10.9492	13.4524	10.1569	7.75164	-0.86192	10.1211	21.2282	9.49073	9.54197	15.3744	8.61821	13.0465	5.25526	10.2439	8.53917	6.38143	12.9473	15.4993	60.75	10.9162	11.4078	3.35776	10.0387	-6.23996	6.93412	15.0607
476	24.8217	20.6716	10.045	12.237	20.949	23.6523	17.0144	15.6098	41.956	29.7888	14.5061	16.2412	7.98005	39.0996	12.0038	13.0139	7.5072	19.541	127.207	49.8688	9.75071	11.3689	13.6768	28.9742	11.9311	20.7934	22.6408	40.316	31.184	20.6935	11.8415	16.6931	21.9635	17.1155	34.3282	11.8208	77.3491	13.7927	28.7678	14.1075	25.4759		476	4.80828	19.056	9.15575	10.7288	48.2288	15.5293	5.81075	8.2904	7.80414	10.1607	12.8366	9.44281	5.94512	13.3585	8.32209	10.9323	13.3409	10.6833	8.57536	1.04696	10.1282	21.3763	9.73567	8.99478	15.0135	9.28482	12.0091	7.95611	10.097	7.89902	7.4887	14.1951	15.7363	62.9365	11.8251	10.8351	3.79499	10.5011	-4.54111	7.41917	16.7248
477	16.4158	26.8172	13.2311	6.13409	20.949	23.6523	30.9313	15.6098	41.956	13.7443	50.3249	16.2412	17.938	39.0996	12.0038	26.3758	17.4598	16.2233	127.207	44.1047	8.37995	10.5974	13.6768	47.2344	10.2177	11.5896	42.127	40.316	21.6426	19.6356	15.2891	16.6931	26.3794	27.9291	34.3282	16.9316	61.6034	32.3492	32.0737	12.2449	25.4759		477	4.47973	17.1113	9.3052	10.0049	49.6987	17.7911	6.2972	8.56239	9.06489	9.30262	12.7581	10.2357	5.90727	13.3012	8.65939	11.2007	12.6624	9.33095	8.57464	1.03561	9.22814	21.1622	9.69899	8.83352	13.658	9.68251	11.0873	7.73077	10.3747	7.04214	7.08705	12.4802	15.7689	62.6879	10.2902	10.1753	5.15175	9.72231	-7.85371	6.51312	17.254
478	12.3785	13.8925	13.8726	11.8453	12.5079	22.975	30.9313	14.7126	45.3005	11.3497	50.3249	15.6441	39.2076	29.2382	12.0038	26.3758	17.4598	16.2233	127.207	42.5015	9.75071	10.5974	19.2333	47.2344	7.19902	11.5896	22.6408	40.316	31.184	17.446	19.5962	16.6931	35.1716	27.9291	27.4517	34.0776	47.3103	32.3492	28.7678	12.2449	25.4759		478	4.98258	17.6866	9.35354	10.3203	49.5898	18.8119	5.89022	8.2531	9.13977	9.18809	11.5428	11.0824	5.72908	11.3336	8.14318	10.0146	13.9107	10.8188	8.87011	-0.21037	8.52653	20.7948	8.28771	8.80269	15.3201	9.30105	8.86347	3.65532	10.2976	8.47467	7.45489	11.5029	15.9357	61.994	10.7112	9.79875	6.80361	9.39491	-6.93888	7.53874	18.0021
479	12.3785	25.3976	16.4422	11.8453	12.5079	22.975	9.52384	15.4757	45.3005	13.7443	13.2579	13.2875	39.2076	18.925	14.1965	21.869	17.4598	15.3947	16.7833	14.7608	18.3104	10.5974	20.2525	33.4875	7.19902	17.5393	27.8133	28.0919	25.9984	17.446	15.2891	9.66035	35.1716	10.716	17.9347	24.3841	37.5248	52.5345	12.3093	12.2449	37.4351		479	4.93128	17.5616	8.97285	9.7537	48.1986	18.0874	7.33547	8.23931	9.40238	9.901	13.636	11.7599	5.96427	13.3598	8.89215	10.7221	13.6682	9.611	9.03682	1.36898	9.45524	20.394	9.45264	8.70483	14.3659	9.41062	6.80349	3.63699	10.5814	7.93015	7.15349	12.3901	13.8444	60.1295	11.6156	11.2094	7.45329	9.53671	-7.75262	7.53368	16.7546
480	12.3785	25.3976	24.6633	13.3107	32.3965	14.8291	9.52384	15.4757	39.0634	10.6285	13.2579	15.068	23.8893	13.6577	14.1965	17.3396	14.7356	15.3947	16.7833	12.9293	18.3104	14.5859	20.2525	33.4875	23.1125	17.5393	25.2817	28.0919	25.9984	23.1983	16.6833	9.66035	28.4209	10.716	13.8626	34.0776	29.8788	32.3288	12.3093	12.8614	37.4351		480	5.5694	18.7874	8.05864	9.83633	46.2519	17.4026	5.97241	8.29718	10.5167	9.54702	13.4912	11.8524	6.62247	11.8053	8.23663	10.9625	13.1068	10.828	9.29018	1.06645	9.90343	20.9703	7.826	9.08501	13.8936	9.42444	6.51452	3.88379	10.1195	8.15715	7.02884	10.8104	15.6973	57.9978	11.1768	10.0667	7.62854	10.8674	-7.20264	7.40281	13.8395
481	13.6457	25.3976	24.6633	13.3107	32.3965	11.0802	6.09728	15.4757	29.6838	15.9682	38.3239	13.2875	15.6315	13.6577	13.9895	17.3396	24.175	15.3947	13.9773	12.9293	18.3104	14.5859	14.9854	40.0227	23.1125	9.24661	27.8133	83.408	25.9984	23.1983	15.3364	26.251	12.1437	22.842	13.8626	24.3841	25.3573	26.0079	13.7958	12.8614	27.2509		481	4.29933	18.5665	8.63925	10.6111	44.398	15.6505	6.36019	8.81965	7.87899	9.99683	12.5548	9.98654	6.42457	10.5741	8.19955	12.5012	13.519	10.8206	9.38553	1.57828	9.64068	21.4051	8.38352	8.39016	15.0462	9.49381	6.85591	7.84214	11.3807	8.0948	6.99732	11.5273	14.2513	57.5638	11.8255	11.2168	10.0214	10.5107	-6.21877	7.29089	11.9271
482	20.0924	12.7307	26.3224	13.3107	16.5668	5.26884	6.91349	15.0768	29.6838	15.9682	77.9321	12.5661	9.193	8.47622	13.9895	19.9629	24.175	18.3877	25.7823	17.3459	22.8873	14.5859	14.7763	46.9853	20.4489	7.56573	49.8438	83.408	38.401	26.7826	15.3364	26.251	12.1437	26.5833	11.1747	23.488	29.8788	24.6731	35.9258	12.8753	27.2509		482	3.28626	17.9691	7.54378	10.424	45.075	14.5745	7.4219	8.51254	7.36134	8.72499	13.2965	10.6349	6.00629	12.3433	8.32983	10.1389	11.4296	11.0849	9.24934	2.34246	9.42934	22.1254	8.98111	8.93347	13.1481	9.81645	7.5576	4.14189	9.63342	7.82011	6.94135	12.686	15.1877	58.443	10.4235	10.3978	12.1854	11.284	-5.59951	7.18072	10.1514
483	28.308	12.7307	25.2679	21.7482	15.6768	5.26884	6.84296	11.7524	18.6081	30.3094	77.9321	12.5661	9.193	8.47622	15.7507	20.434	24.175	26.1762	25.7823	22.8057	22.8873	12.8232	14.7763	46.9853	20.4489	9.24661	53.7619	62.1666	38.401	26.7826	14.4279	25.5765	14.6114	26.5833	11.1747	23.2179	25.3573	26.0079	35.9258	12.8753	35.6577		483	5.23758	18.6712	9.54635	10.1945	45.0594	12.0064	5.98404	8.01847	8.37388	8.97497	13.2685	11.5481	5.90651	12.3783	8.51289	10.8973	12.6462	10.7649	8.96064	2.66301	10.3263	21.2008	9.00852	9.79113	14.4093	9.59699	9.30135	5.12214	10.8315	8.53343	7.32203	11.3123	17.2225	58.1031	11.1057	10.621	11.2779	10.2157	-4.45028	7.26326	6.4476
484	20.0924	16.5255	26.3224	21.7482	16.5668	7.69332	6.91349	11.7524	18.6081	30.3094	51.4104	13.6463	9.93356	12.6715	15.7507	20.434	19.3264	26.1762	25.7823	17.3459	10.0309	16.6213	9.93407	45.3006	20.4489	16.7424	53.7619	30.4668	33.544	26.7826	9.57881	11.8413	22.9168	28.9484	21.1474	21.6662	23.4604	26.4601	35.9258	12.8753	60.1945		484	5.1469	18.5774	9.10846	10.181	45.8648	10.4418	5.67546	8.8061	9.37023	9.7309	13.2109	11.0236	5.88101	12.8232	9.07362	11.5831	12.6392	11.0272	9.52408	-0.09979	9.40002	21.62	8.71257	8.46806	14.1348	10.3181	9.06234	6.00274	9.76805	8.89945	7.34391	12.4064	15.8461	57.7145	11.6311	10.3752	12.5961	8.05879	-5.45662	7.11789	3.00604
485	13.7655	29.6294	28.8372	12.21	15.6768	7.84067	17.4227	11.7524	18.6081	9.75344	27.9521	13.6463	9.93356	18.5214	3.54309	15.8562	15.6068	26.1762	20.9646	15.0199	10.0309	22.7672	9.93407	11.8135	11.663	68.9033	26.8544	22.8526	32.2823	17.8513	9.57881	11.8413	22.9168	22.1118	21.1474	23.2179	23.4604	36.0985	14.4274	4.22832	103.419		485	4.40044	18.1985	8.32053	10.3552	46.5853	9.0713	6.48196	7.0165	7.49087	9.3628	13.7617	11.4336	6.01295	13.1034	8.84705	11.3068	13.936	10.5702	7.8279	0.493771	10.348	22.1338	8.78275	7.81758	14.1071	4.72845	10.4535	2.79134	10.5076	8.869	6.93739	13.1284	13.7049	57.149	10.908	10.6815	10.9607	9.05137	-6.92631	7.42912	0.886928
486	13.7655	35.2447	33.2496	12.21	9.94939	15.1272	25.4432	16.9743	22.9524	7.94605	31.4856	6.69649	13.5089	18.5214	3.54309	12.7569	15.6068	26.2158	20.9646	15.0199	14.2868	22.7672	12.3004	11.4566	6.85513	68.9033	26.802	30.4668	32.2823	17.8513	4.31981	10.3148	60.2973	22.1118	34.241	39.8406	28.9025	36.0985	9.17317	7.90063	136.149		486	4.54445	17.7334	9.09106	10.6414	47.3257	7.81739	7.04334	8.16798	8.30956	10.7255	13.6486	11.0054	5.73214	11.3701	8.52405	10.9988	12.7095	10.1932	6.8971	0.672433	10.4087	21.9487	9.1056	9.94815	14.3132	9.73888	10.6594	2.95606	10.757	9.27009	6.75327	12.8047	19.4639	56.8335	11.3104	10.2287	11.662	9.23761	-6.37578	7.22056	0.473419
487	18.3246	35.2447	33.2496	7.33365	9.94939	28.2432	25.4432	9.55584	15.3482	9.75344	20.8895	6.69649	28.854	22.0864	13.585	15.8562	15.6068	26.2158	20.9646	14.1624	14.2868	22.7672	13.1984	11.4566	11.663	26.4275	12.0059	29.6281	13.368	29.2246	10.9982	16.5781	60.2973	22.1118	15.3605	40.2315	47.0165	51.816	9.17317	7.90063	143.743		487	3.5433	17.5636	9.07636	9.75442	46.7175	4.25394	6.31119	8.13416	9.6935	9.80351	13.6126	10.5477	6.00514	11.5415	8.44706	10.8636	13.1518	11.4133	9.47289	2.28108	9.72081	21.6585	9.72447	8.46696	15.0875	10.3605	12.027	6.53082	10.0101	9.29382	7.74424	12.2087	16.0538	56.6135	10.6753	10.9812	12.3411	8.61333	-6.08983	6.498	-0.38401
488	20.4782	20.2249	22.8515	7.33365	10.7104	32.9595	17.6111	16.9743	15.3482	18.8719	30.8715	23.3152	31.8326	22.0864	16.1416	21.2264	22.4482	18.1566	22.8468	13.2287	8.43417	17.8269	13.1984	17.7512	43.736	20.0836	12.0059	38.6896	11.6553	29.2246	4.99371	10.3148	20.9333	33.8219	20.8834	40.2315	47.0165	51.816	23.9147	9.56105	152.084		488	4.73567	18.6868	8.94597	10.0091	47.0364	2.82294	5.58346	8.38799	8.52896	9.97019	13.2506	8.41488	6.22334	12.1009	8.75244	11.5034	12.9936	11.1518	8.68151	4.60769	10.8592	20.3107	8.89504	8.91045	12.9788	8.29813	11.363	6.64908	10.6045	8.64596	7.01185	14.1393	15.6776	57.0514	11.1677	10.0916	12.0497	9.30942	-5.38512	6.57152	0.56505
489	20.4368	20.2249	22.8515	2.5444	11.6475	32.9595	12.6885	17.042	15.3482	18.8719	30.8715	23.3152	29.1312	10.0005	16.9823	21.2264	22.4482	18.1566	14.7788	9.80922	8.43417	16.6132	13.1984	17.7512	43.736	20.0836	26.7746	38.6896	11.6553	17.1455	7.43449	17.469	20.9333	33.8219	20.8834	32.6275	34.3878	15.4073	52.9641	9.56105	152.084		489	4.35143	18.4022	9.72453	9.94854	46.7719	1.7103	5.96886	8.45932	10.786	9.65692	13.2382	11.5028	6.28146	13.4236	9.0289	10.4311	13.0557	10.0542	9.76287	5.64835	11.3121	21.2632	9.22839	8.62981	14.5236	9.33231	10.9123	6.84806	10.7507	8.49033	7.75543	12.2834	16.8446	59.1878	11.3154	9.48598	11.9816	10.5527	-4.24907	6.85093	0.755014
490	28.8332	20.2249	34.013	2.5444	16.9039	13.4236	12.6885	18.9592	24.159	9.67621	45.7516	23.3152	29.1312	10.0005	16.1416	21.2264	17.236	41.1596	22.8468	9.80922	12.5304	16.6132	15.3606	17.7512	33.0266	20.0836	26.7746	39.5125	34.3127	17.1455	4.99371	17.469	13.585	32.9342	20.8834	32.6275	23.4044	15.4073	52.9641	10.3825	117.654		490	4.79272	17.6492	9.33415	9.4677	47.116	3.34586	5.39398	8.25946	8.35396	9.23767	13.4234	10.2537	5.81462	13.2337	8.01755	10.7657	13.3323	11.0476	9.12162	7.5387	10.97	21.5199	8.85191	8.67028	15.0113	10.0021	11.6065	7.2448	10.4528	8.72558	7.2477	11.9276	16.5866	58.5326	11.3353	10.6237	12.418	9.03474	-4.17274	6.75086	1.32573
491	52.0287	18.3989	34.013	19.6938	16.9039	13.4236	7.15393	18.9592	24.159	9.67621	45.7516	23.1936	21.7105	11.9659	19.6149	29.9317	15.5389	41.1596	146.408	18.7901	12.5304	21.6663	15.3606	18.3698	16.3863	21.7944	30.2171	75.0713	34.3127	17.1455	7.43449	17.469	24.9638	16.4319	19.9646	42.2278	19.3401	26.0581	38.9864	13.2857	107.74		491	4.45244	17.7953	7.77463	9.88916	45.9836	1.97495	7.36604	8.48497	8.78721	9.42704	12.0804	10.6777	5.47492	11.7573	8.39282	10.2557	12.6011	10.7273	9.04815	8.03461	9.41738	21.489	8.719	8.91988	15.0662	9.50923	11.6073	3.64782	10.5303	9.84364	7.31111	13.1896	16.4387	57.7598	10.346	10.2104	12.427	9.2796	-3.84401	7.38111	2.10628
492	52.0287	18.3989	41.7728	19.6938	8.31184	15.8737	12.7821	17.3702	15.6615	17.5187	34.7226	23.1936	21.7105	22.7819	18.4794	29.9317	15.5389	31.4518	146.408	28.1591	12.5304	27.5656	15.3606	18.3698	16.3863	21.9582	30.2171	136.898	25.9056	18.7428	14.0892	15.04	24.9638	11.7147	8.71779	42.2278	17.2398	26.0581	38.9864	13.2857	104.886		492	5.88938	17.5765	9.74953	9.48611	46.5947	5.11717	6.78607	7.78576	9.19263	10.5673	12.3363	10.4106	5.88837	11.7749	8.44405	9.90986	13.1192	11.4777	8.27911	8.52601	9.98774	21.8406	8.43164	9.76729	15.0146	10.0016	10.4702	10.5612	10.3674	8.82256	6.72206	14.1081	19.1689	59.4439	10.6028	11.0572	12.4837	9.27838	-2.47429	7.54299	4.07099
493	21.602	22.0094	17.582	16.1113	8.31184	24.7076	12.7821	15.4293	15.6615	17.5187	29.7806	9.57952	21.7105	23.8951	18.4794	15.4854	21.8014	31.4518	28.7458	40.3692	13.0544	27.5656	6.8632	19.13	10.5372	23.8367	30.2171	136.898	25.9056	28.8217	14.0892	15.04	31.1516	9.96373	8.71779	22.8466	17.2398	14.7326	38.6928	7.98311	46.3666		493	5.46428	18.9547	6.77571	10.3534	46.5806	8.34688	7.23602	8.72799	8.11592	9.50037	9.46166	10.4148	6.00044	11.886	7.73585	10.4741	13.1151	10.2063	8.34484	11.7351	9.37318	21.308	9.32875	9.03053	14.2172	8.64798	11.1094	3.43513	10.4694	9.01458	5.71183	12.2034	20.3067	59.6687	11.3401	10.2872	11.939	10.2311	-1.75482	7.51035	7.60366
494	21.602	22.0094	41.7728	16.1113	8.31184	24.7076	12.7821	15.4293	30.8199	19.7868	34.7226	9.57952	16.8512	22.7819	18.4794	13.5807	22.5526	30.309	27.7314	41.5934	13.6851	27.5656	6.8632	49.6061	8.925	23.8367	23.7912	25.935	22.6536	36.4458	17.4498	15.04	46.7177	9.96373	10.6577	21.1094	9.8994	12.8421	38.6928	7.83683	42.1216		494	3.5526	17.957	8.09458	10.0873	46.0595	8.93925	6.81672	8.71711	6.89372	9.7619	13.0436	12.5303	6.12579	12.8988	8.5743	10.3622	13.1993	9.96372	7.9324	12.7425	11.1334	18.6131	8.89977	8.6957	12.1348	11.0083	10.7117	2.81995	10.5626	8.60309	7.40095	12.564	23.7804	59.3617	10.7152	10.4304	11.7945	10.0801	-3.29081	7.08668	8.73408
495	28.3702	17.8993	30.6557	14.8109	10.6653	23.503	24.086	22.9098	30.8199	19.7868	29.7806	9.48416	16.4897	22.0345	12.0677	13.5807	22.5526	33.561	24.9287	100.018	15.2844	21.7957	23.4161	49.6061	8.925	8.43729	23.2237	20.687	28.304	36.4458	17.2152	18.3856	47.9282	10.8971	21.4363	21.1094	9.8994	12.8421	34.5229	7.83683	42.1216		495	4.12067	18.2532	9.22424	10.119	46.4852	11.8206	6.32395	8.33041	8.5906	9.03639	13.7952	11.2424	5.73883	12.104	8.13368	11.1425	12.8849	10.7807	6.47382	13.493	9.04417	15.3247	10.08	8.22188	14.998	9.54876	11.4212	3.48084	10.2654	9.78238	4.60467	11.6975	26.5528	57.5989	11.4191	7.81075	12.1871	9.55491	-2.8076	7.25831	7.12347
496	31.2033	7.54718	30.6557	9.94084	28.4799	20.6106	24.086	22.9098	30.8199	19.7868	29.6533	10.3892	8.21495	22.0345	10.2906	17.0206	27.7732	34.0559	27.7314	100.018	17.1897	21.7957	23.4161	25.2105	8.09403	8.43729	19.5831	20.687	38.4928	21.8122	17.2152	23.1279	46.7177	12.9136	21.4363	33.3448	43.3469	20.9078	13.7926	18.0498	72.2707		496	4.15918	19.1422	9.56338	9.51102	47.2605	12.1261	5.06881	8.06542	6.16206	9.13474	12.5956	10.8048	5.50957	11.5921	8.74817	11.6714	13.7778	9.61867	8.80686	12.0254	10.5001	11.6435	7.945	8.52902	14.1242	9.4883	11.0015	4.30441	10.612	8.46944	7.33486	11.6514	27.4914	59.7026	10.1363	7.21159	11.197	9.72025	-2.22385	7.93101	5.29984
497	31.2033	7.54718	16.3529	6.74625	28.4799	19.7308	24.086	8.16902	42.0633	26.142	21.0829	10.3892	9.18202	26.3238	10.2906	21.0504	27.7732	34.0559	36.2487	36.5309	15.2844	8.07777	21.6841	20.6492	10.9222	26.4671	12.3314	27.5188	38.4928	19.2726	14.6119	23.1279	47.9282	26.5575	16.6811	38.8538	43.3469	25.6249	13.7926	18.3461	72.2707		497	4.86389	18.7899	8.62872	10.5026	46.5561	13.4995	6.31777	7.77799	9.39091	9.41381	13.89	10.7929	5.69747	11.6946	8.96525	12.2179	13.8839	9.61176	8.56844	11.9173	9.73855	8.837	9.89544	8.21259	12.9601	9.22322	10.9305	4.22727	10.4089	9.28013	7.52763	12.8322	26.5785	60.7523	10.1476	4.34495	11.8842	9.66675	-2.31854	8.23102	2.51761
498	37.4211	21.3716	16.287	6.74625	21.3952	18.1325	9.06857	8.16902	42.0633	11.9725	16.198	20.4139	9.18202	26.3238	14.485	21.0504	40.4988	26.8544	36.2487	19.7437	15.3841	8.07777	21.6841	25.2105	23.2754	32.8556	12.3314	27.5188	16.8058	15.9867	13.773	15.7292	60.6679	14.3485	14.8222	38.8538	37.8405	33.5393	23.8143	18.3461	78.8018		498	4.96711	17.722	10.6516	10.0075	46.5758	13.985	7.57552	7.71256	9.69458	8.24769	13.5453	10.6514	4.59566	11.4352	9.9971	10.8194	13.2783	11.7937	9.11364	12.4702	10.0906	5.47101	10.0989	10.2053	13.8029	10.0191	11.5278	8.04177	10.5485	9.862	7.62206	11.934	24.7262	57.7295	10.0677	4.25696	12.0994	10.0689	-3.64379	6.00395	1.97347
499	16.915	21.3716	14.5605	13.8109	12.9578	18.1325	9.06857	34.0449	32.7093	11.9725	21.0829	20.4139	11.655	8.34142	14.485	17.3239	40.4988	13.1788	11.032	19.7437	3.93516	7.78352	21.6841	59.0386	23.2754	32.8556	12.3314	63.1354	13.7758	15.9867	13.773	15.7292	60.6679	22.9224	12.3513	30.7807	25.0306	33.5393	23.9989	7.25732	83.0221		499	4.89979	18.0015	8.52858	10.853	46.6956	16.0603	7.39788	7.71961	7.45681	10.4904	13.3214	10.6859	4.65109	13.4174	7.87074	12.1116	12.7732	10.7886	9.91379	12.6235	9.81498	3.1877	9.19	8.2782	13.3671	9.21747	11.3107	9.43552	10.2161	7.89343	6.85898	12.1025	24.339	58.6973	10.4356	1.3337	12.1286	9.56161	-3.75611	8.18257	1.22295
500	27.0555	18.5568	10.3975	13.8109	17.9206	14.875	8.59108	34.0449	26.7382	11.9725	31.2174	24.6627	33.7002	3.90279	13.6989	17.3239	15.1419	13.1788	11.032	19.7437	4.45697	28.692	26.6165	59.0386	19.2292	21.4248	11.374	25.1269	13.7758	12.0631	19.1054	11.8102	29.3125	22.1767	14.8222	22.4417	37.8405	37.8439	56.6641	7.25732	102.74		500	4.40275	18.5286	9.23918	10.2195	46.6872	14.9482	7.5968	7.67482	9.18781	9.18949	13.4581	10.4955	2.45864	12.2017	8.55965	10.2116	13.2416	10.7077	9.2195	14.3556	10.1668	0.349708	9.1358	9.43326	13.0547	9.86928	11.5786	6.10048	10.4992	8.55052	7.15715	10.881	23.0293	60.8636	10.5494	-0.33331	13.4108	9.76128	-6.08961	8.04161	1.84369
501	15.351	17.4692	10.3975	6.35718	17.9206	14.875	8.59108	15.9791	32.0434	14.4279	31.2174	18.345	33.7002	8.34142	13.6989	22.2401	15.1419	14.4288	99.3449	16.935	4.45697	6.60154	25.074	15.637	19.2292	10.9723	7.4078	63.1354	13.7758	11.5573	19.1054	19.0075	10.3545	22.1767	21.3346	21.0746	38.3539	37.8439	56.6641	3.04786	118.487		501	5.56626	18.0675	9.06552	10.2629	47.0722	16.2795	6.19918	9.02679	8.29056	9.94957	12.2706	11.7409	1.4081	12.1688	8.65298	11.1945	12.2888	10.728	7.20293	16.2775	10.8235	1.16006	9.16622	8.57599	15.4971	9.32115	11.9631	5.03401	10.0794	9.36878	7.25314	10.7383	19.022	60.0934	11.3236	1.02499	18.6595	9.20391	-5.87547	6.66065	2.63722
502	24.3508	12.2941	19.0523	6.35718	18.6988	14.7369	8.59108	15.9791	32.0434	15.4493	36.9436	18.345	29.9148	2.42965	11.3294	22.2401	24.8641	14.4288	99.3449	16.935	11.3946	40.7369	25.074	15.637	18.2793	21.4248	7.4078	68.3218	17.4765	11.5573	19.1054	13.6531	20.1192	16.6182	21.3346	21.0746	42.7397	24.3513	48.9045	10.1899	104.171		502	4.02102	17.8693	8.5217	9.76692	46.6726	15.3187	7.00648	8.41844	6.81093	9.53863	12.0945	9.3355	0.700144	11.8938	8.53766	10.1178	12.9959	10.6609	7.18952	18.0443	10.3326	4.2778	8.58894	9.00042	14.3177	10.2929	11.2356	3.29417	10.5908	9.16641	6.79978	11.2838	16.0481	58.067	10.6488	2.48529	22.3718	9.58901	-5.87331	7.11465	1.2405
503	24.3508	12.2941	19.0523	12.1546	18.6988	8.67346	11.5305	17.024	32.0434	14.4279	47.8035	10.5375	29.9148	8.49666	11.3294	12.6263	24.8641	20.7523	27.9052	21.8658	14.9491	45.7272	25.074	17.2375	46.9973	26.7798	13.1068	68.3218	23.2159	11.5573	16.4177	23.6849	20.1192	16.6182	20.588	20.4419	67.3226	24.3513	28.2445	13.9029	106.022		503	4.9339	17.9821	8.47734	10.3124	47.6192	16.3689	6.5499	7.31692	8.87436	8.76331	12.7074	10.8448	-0.21918	11.2368	8.18587	11.6689	14.281	10.9616	8.44338	16.1986	9.75084	6.93024	9.03587	8.61001	14.5973	8.96437	11.2305	7.73125	10.9705	8.71251	7.12535	9.91852	14.8128	60.1409	10.7996	1.33891	24.8795	9.16746	-4.16931	8.07998	0.287386
504	24.3508	12.2941	19.0523	12.1546	16.8507	14.7369	11.94	22.9682	20.9416	15.4493	73.2785	9.53558	29.9148	8.49666	11.3294	10.6652	18.2893	21.6299	27.9052	22.5025	19.3005	64.3825	24.0509	25.7139	49.469	26.7798	13.1068	17.463	17.4765	10.3154	8.44248	23.6849	29.2789	19.3746	20.588	18.0708	51.7794	24.3513	28.2445	15.9853	104.171		504	4.14221	19.0427	8.23388	10.2882	47.4588	15.1403	6.83096	8.02848	8.28628	8.95284	12.6158	11.3473	-0.05299	11.7231	8.85648	11.8275	13.314	9.55532	7.66626	14.3265	10.3668	12.5628	8.73214	9.29312	13.9886	8.08243	11.4465	5.1992	10.4185	8.45177	6.45749	9.62206	10.8976	62.2631	10.0134	2.06281	22.8009	10.1299	-1.33092	6.63974	0.918257
505	15.5298	9.67129	16.3419	11.2235	16.8507	17.9321	11.94	29.5333	20.8581	28.2332	73.2785	10.5375	25.637	21.8911	23.8786	5.86743	18.2893	21.6299	115.162	22.5025	23.9991	45.7272	24.0509	30.7098	49.469	22.5184	20.6353	17.463	14.5893	10.3154	8.44248	32.3929	29.2789	19.3746	20.588	17.0252	51.7794	18.219	32.8177	21.0212	79.9989		505	5.38222	18.2921	9.54725	10.0023	45.9656	15.5672	6.96944	9.00078	8.39603	8.90687	11.4809	10.927	-0.88687	12.0964	9.34195	10.0532	13.765	10.2876	8.80972	12.4069	9.59219	14.8475	8.63962	8.61096	13.4597	9.34355	11.1128	4.77628	10.157	9.56206	7.76512	7.92934	8.74885	64.1089	10.643	0.095741	23.1195	9.73947	-0.83575	7.23648	3.601
506	9.62064	13.2495	25.0712	10.4797	19.4831	22.0467	11.94	29.5333	20.8581	29.6223	59.4361	13.3575	25.3918	25.6184	23.8786	5.86743	18.4716	16.938	126.99	22.5025	23.9991	29.1399	23.2064	30.7098	39.0637	10.3667	20.2877	23.8257	14.5893	10.3154	19.1347	43.475	20.564	16.25	24.0028	18.0708	51.7794	18.219	32.8177	21.0212	57.878		506	4.22963	18.6197	8.8345	9.97098	39.9638	16.9259	7.07677	8.46225	9.34752	9.51678	12.2701	11.8793	1.04171	12.0251	8.45507	11.3553	14.2066	10.3745	9.01342	7.24073	7.95747	16.8161	8.59517	9.57807	13.3113	9.48827	11.6072	4.17417	10.675	8.85586	7.11996	6.57267	8.7921	65.4412	10.479	1.6726	23.8646	10.0234	2.78585	7.2922	5.13554
507	9.62064	2.77958	36.2382	11.2235	19.4831	31.5249	11.937	8.71807	20.8581	29.6223	46.6473	19.1404	20.7815	25.6184	25.2638	10.4005	18.4716	16.938	126.99	26.6349	15.603	28.3993	12.7063	32.6269	31.4239	7.73588	20.2877	40.177	28.4883	33.9167	19.211	113.92	15.8173	16.25	21.6778	14.2081	57.9594	18.219	32.8177	9.93315	41.4092		507	5.07036	18.3991	9.29708	10.1011	41.1183	20.1402	6.32342	7.85707	8.68735	9.70295	13.0924	10.5088	2.96124	11.8207	8.73145	11.6304	13.2462	10.221	9.2789	6.07626	9.85539	18.8538	8.78269	7.9369	13.107	7.79263	11.0602	3.33576	10.0539	8.98089	5.85229	7.08517	6.33128	67.5143	10.7582	5.03397	24.1325	10.2129	7.29801	6.8273	6.70788
508	12.3042	4.40995	36.2382	11.55	14.5442	36.8922	8.71763	3.53686	45.0684	28.199	46.6473	19.1404	14.7154	25.6184	27.1804	17.6484	18.4716	21.1271	120.987	26.6349	15.2581	20.4531	22.1851	16.976	30.9354	10.3667	15.9449	40.177	28.4883	19.3274	21.8594	119.05	15.8173	11.6613	21.6778	8.05143	91.7699	4.25102	17.5766	8.76211	11.4363		508	4.17894	18.1004	8.5558	9.82478	43.2616	22.7544	6.03205	8.18287	8.06843	9.0096	12.8792	9.77664	3.41157	12.3509	8.40642	11.2498	13.1747	11.1969	8.92953	4.882	10.3453	17.0155	8.79901	7.93206	14.8285	6.86769	11.4918	7.13578	9.43148	8.19636	7.00174	6.35083	5.19595	67.1508	11.509	6.55189	25.6203	10.152	8.44512	7.53625	6.4695
509	16.7809	4.40995	34.4871	11.55	14.5442	36.8922	11.937	3.53686	45.0684	28.199	46.6473	20.6247	17.9844	8.06123	27.1804	21.2178	19.0469	24.2763	118.445	23.4865	15.2581	20.4531	22.1851	38.7557	18.4146	13.992	11.0655	44.2086	25.545	33.9167	21.8594	167.654	28.9788	24.787	6.04386	8.05143	106.81	4.25102	36.8919	5.62494	11.4363		509	4.15223	18.3081	8.63712	8.85957	46.2745	24.8635	5.9792	7.3397	8.81094	9.84066	13.3549	11.2601	4.23176	11.3715	8.64838	10.1315	12.8627	11.0463	9.61965	4.84601	10.8326	16.8588	9.30547	8.53328	13.7724	8.92826	11.8421	7.07889	11.1347	9.52195	7.33666	6.73825	5.21197	68.5923	11.3244	8.40992	28.1453	10.2257	7.38884	6.96966	6.7597
510	19.3605	14.8535	23.426	11.3919	21.9443	19.5852	10.8294	18.5296	26.5482	24.6491	29.6602	17.7594	17.9844	8.06123	14.1026	22.4533	28.6312	24.2763	10.8914	23.4865	15.8913	19.8461	26.479	47.8269	7.84167	13.992	10.0209	44.2086	23.6199	23.0456	21.8594	119.05	38.5449	17.1374	3.98671	38.6392	106.81	8.72066	41.3508	6.74714	14.9218		510	4.58493	17.7	8.53591	6.11646	47.5034	24.1497	7.33356	8.31712	7.96052	9.61853	12.3698	11.0777	5.597	12.9937	8.61932	11.0917	13.2189	9.97477	8.15686	4.2002	10.8567	16.8956	8.74541	9.3633	14.3391	7.59839	11.4961	4.24246	9.36614	8.67223	6.80663	8.91825	3.77126	69.8872	10.5277	9.29555	34.8887	9.78813	10.8612	7.62748	6.79971
511	19.4164	14.8535	11.9019	11.3919	21.9443	17.487	10.8294	22.1796	26.5482	24.6491	21.1482	15.3674	17.9844	20.4332	14.1026	23.3859	19.3871	21.364	10.8914	19.546	15.8913	19.8461	36.8356	47.8269	7.84167	13.992	11.0655	13.8499	23.6199	23.0456	20.1674	160.94	38.5449	17.1374	3.98671	38.6392	83.4343	11.0303	41.3508	6.74714	16.4637		511	4.00732	18.4111	9.63388	4.8219	48.4592	25.5489	6.05687	8.99466	8.79044	8.90679	12.6852	12.0851	6.44348	12.5428	8.89617	11.0544	13.3557	11.1933	9.19972	4.92271	9.00774	15.8045	7.92133	9.19002	12.2457	9.39577	11.3757	3.35038	10.2754	7.99733	7.38852	10.3334	3.51182	75.2007	10.6078	11.9268	36.8257	9.31415	13.3976	6.93459	5.55609
512	19.4164	14.8535	11.9019	16.1275	19.2185	14.8344	10.8294	23.1907	26.5482	19.8452	27.1584	10.1959	23.1353	33.6954	15.4064	22.4533	37.6069	14.2806	23.1469	19.546	5.07739	21.616	48.8454	25.0589	37.0729	76.5566	9.85026	13.8499	23.6199	23.0456	20.1674	160.94	29.0359	15.2806	4.27652	27.5919	82.989	27.0079	24.9683	8.42542	17.6674		512	4.40546	17.0157	8.167	2.98787	46.9974	27.2595	6.47729	8.91357	9.92541	9.36933	14.0398	11.0227	7.40016	11.1299	8.45255	10.4176	12.7657	11.0677	7.78527	3.5419	10.0434	14.4588	7.54697	8.02781	13.2623	7.51562	11.0793	4.49432	10.046	9.47674	6.59173	8.00416	4.03123	78.681	11.1251	12.4775	34.5336	10.2181	13.4868	7.09002	6.83934
513	17.9025	23.214	59.7687	16.1275	9.60751	14.8344	14.6421	38.4754	44.4039	9.03333	27.1584	4.93322	24.8076	33.6954	15.4064	23.3859	47.7033	5.02562	104.902	10.4938	5.07739	25.7681	48.8454	16.8542	37.0729	76.5566	20.6736	17.3934	19.1201	28.1775	12.965	160.94	24.6235	15.2806	5.14279	27.5919	43.0472	27.0079	22.4314	8.89554	16.4637		513	4.50788	17.8914	10.6913	4.05687	47.8141	27.0362	6.14806	8.09288	8.30217	8.91116	11.2708	10.5825	8.93164	12.739	8.7119	10.4328	13.8084	9.957	8.94582	4.48864	10.1248	12.5566	8.9157	8.44099	14.6597	9.90532	11.3185	7.04961	10.3847	8.1368	6.71928	8.65626	3.52306	83.7164	10.6861	10.6989	29.5995	9.68372	13.7686	7.28607	6.35596
514	17.9025	23.214	59.7687	12.7851	9.60751	24.0944	21.1603	38.4754	42.1497	9.03333	27.1584	10.1959	24.8076	19.2468	13.6202	12.1689	47.7033	14.2806	104.902	10.4938	4.2317	35.3441	12.3674	16.8542	29.9718	22.0571	26.2321	39.7407	19.1201	28.1775	12.5678	165.84	24.6235	39.9626	27.4764	30.7397	55.2567	16.6377	24.9683	13.3294	9.14059		514	5.36811	17.7966	8.96859	6.30359	48.3373	27.775	6.15411	8.58132	10.7345	9.67045	11.2635	10.7171	8.01227	13.6039	8.82974	11.9611	12.8639	10.4188	7.96574	5.52137	10.4778	10.2693	7.55048	9.57723	12.6873	9.7043	10.7841	6.15375	10.2162	8.25848	4.40527	9.83238	4.48635	83.2309	11.7493	9.84829	22.8398	8.77442	14.0574	7.47947	6.6549
515	19.0852	20.3345	36.7227	12.7851	25.1154	30.5945	21.1603	26.4133	42.1497	9.03333	29.4247	10.7951	24.8076	19.2468	10.7946	27.2774	46.3227	24.6133	21.7889	9.65204	6.83676	26.2833	12.3674	20.8431	29.9718	22.0571	29.3668	39.7407	18.7018	27.2727	3.88156	147.911	24.6235	65.1402	29.7289	30.7397	55.2567	16.1903	21.3741	13.3294	9.14059		515	4.93329	18.2634	8.44973	8.67737	46.8328	27.8834	5.40327	7.31599	8.24658	9.81601	14.0138	10.48	5.41354	12.6029	8.48213	11.3665	13.1497	9.63247	8.06743	4.21487	9.00596	6.70858	8.13118	9.39746	13.2193	8.019	11.2764	4.68108	10.5956	9.47015	7.0977	11.6175	4.80861	78.5803	11.0491	9.77613	18.4962	10.5802	16.1312	6.97113	7.0334
516	19.0852	20.3345	36.7227	17.8601	26.8013	41.7326	22.6039	9.7489	31.3024	12.5041	8.20895	12.4708	18.231	19.2468	10.7946	8.92076	19.3624	26.9987	11.0651	9.15706	7.38454	35.3441	13.2901	28.8844	29.9718	34.4091	29.3668	39.7407	18.7018	23.2635	3.88156	129.168	20.7289	39.9626	27.4764	11.084	55.2567	11.6833	20.9472	11.1625	14.0534		516	4.85389	18.8813	9.73484	11.938	47.8728	27.6283	7.75338	8.51244	9.10992	8.28802	13.5783	10.0582	5.21881	13.0335	9.0193	10.4473	13.7518	9.7528	7.27441	3.42934	8.84162	5.13409	9.05786	8.31613	13.2737	9.96007	12.0146	7.0811	10.1566	8.48405	5.49002	13.106	4.71751	73.9544	10.8625	9.54659	13.3117	10.5915	17.0145	7.20276	5.75915
517	18.2144	36.9395	36.7227	17.8601	26.8013	41.7326	22.6039	9.7489	19.1976	15.9809	24.5555	10.7951	18.231	24.9937	19.3046	22.0984	14.1838	26.9987	21.7889	3.29921	13.226	37.4477	14.6219	28.8844	30.655	37.7023	26.6314	36.3651	16.2364	21.788	4.68244	96.5554	22.4001	21.9332	18.2478	11.084	37.6099	11.6833	18.6921	11.1625	14.0534		517	4.95531	18.1871	8.84072	14.914	47.6033	29.4026	6.48174	8.41864	9.62804	9.12935	12.0002	10.8693	4.6558	13.1706	8.37826	11.3315	13.7996	10.5727	9.36985	3.47825	9.49828	3.15418	9.09452	8.13711	12.1771	8.75776	11.2144	6.433	10.3671	8.63468	7.47838	14.7506	3.99226	69.595	10.8554	9.86187	11.1426	9.97666	15.7846	6.99977	5.52998
518	18.2144	36.9395	34.773	17.8601	14.9709	57.7542	10.6032	9.7489	31.3024	17.4775	24.2886	14.4821	18.231	16.7113	19.3046	12.087	14.1838	17.4131	21.1186	9.15706	14.7065	37.4477	14.9762	42.5266	37.3631	37.7023	26.6314	36.3651	27.7129	21.637	15.5156	85.565	22.4001	17.2878	11.0777	15.6309	16.1063	11.6833	14.3064	13.719	4.24024		518	3.57306	18.6537	8.57412	15.7442	47.4016	32.6343	7.63358	7.50413	7.91449	8.78109	13.0214	12.0613	5.21776	12.1835	8.57517	10.3222	12.3701	9.59628	8.158	3.531	9.60457	1.82851	8.48857	8.95887	13.7714	9.37792	10.8312	2.38234	10.6174	9.28312	6.84911	11.6564	5.35025	65.2882	11.2241	11.7766	10.3848	10.0239	14.999	6.87645	5.82098
519	30.1471	13.8404	23.6128	7.32196	14.9709	57.7542	10.6032	26.3939	15.6463	19.4224	24.2886	14.8064	10.5152	24.9937	17.7659	16.3945	14.1838	17.4131	21.1186	10.2631	14.7065	35.6046	24.2542	28.7825	37.3631	9.22328	26.6314	37.727	53.7654	21.637	23.722	85.565	30.4737	21.9332	10.6056	15.6309	36.558	22.4773	14.3064	16.2864	4.24024		519	4.23688	18.4415	9.1436	17.4889	47.8656	36.5125	5.74747	8.86729	9.33142	9.15921	13.2103	10.1599	4.8994	13.0426	8.13063	10.203	13.0693	10.9497	8.59792	4.34914	10.1592	-0.41642	7.99907	9.09461	13.6604	9.89819	12.0642	4.18623	11.6204	8.74009	7.35135	7.79675	5.20694	61.4658	11.3694	11.7556	10.5374	10.4113	14.8607	7.00795	5.38717
520	30.1471	10.4297	15.5791	23.8662	23.9717	85.5178	32.5057	12.4324	28.0751	17.4775	21.9591	14.8064	14.3026	41.4557	16.1793	16.3945	9.06435	19.3761	18.093	12.2908	14.7065	23.7311	14.9762	23.9211	21.356	9.22328	15.7605	40.8746	53.7654	20.5941	38.2182	90.2754	30.4737	12.003	10.6056	12.8087	30.0257	22.4773	7.24189	16.2864	4.29716		520	4.13554	17.7202	8.11237	18.6311	45.4475	50.2778	5.54904	9.28158	8.53415	9.41353	11.1498	10.0172	4.88388	12.3352	9.48624	10.5792	13.0835	10.5764	9.33607	4.9956	9.16963	-1.0289	8.29881	8.40603	14.4999	10.4564	11.2841	4.79493	10.4724	9.40937	7.23698	4.45392	4.334	57.7242	11.1205	11.9121	9.16213	9.76113	15.8264	8.05861	5.64736
521	30.1471	6.49073	15.5791	19.3465	23.9717	85.5178	32.5057	12.4324	26.8975	10.536	21.9591	14.8064	13.2104	41.4557	16.1793	16.3945	9.06435	19.3761	18.093	20.6204	12.1828	33.6635	24.2542	23.9211	21.356	24.702	7.98138	47.2731	50.559	20.4555	38.2182	142.672	21.8732	43.1054	9.71825	12.8087	30.0257	20.0757	10.9952	8.48313	14.3995		521	5.38	18.4516	8.04371	19.4093	41.2195	61.7334	5.99606	9.1251	8.99863	9.55839	12.3844	9.56251	5.51646	11.5768	8.69098	10.3201	12.8749	9.68379	8.94331	4.5786	9.91653	-0.9418	9.13462	8.919	14.3343	10.3326	11.7951	5.06083	10.8951	8.97915	6.30537	4.4698	4.32007	57.1147	10.6192	11.1022	9.45049	9.73885	15.1238	7.06379	6.83859
522	35.3655	5.49947	15.5791	23.8662	10.1483	32.6605	21.407	12.4324	26.8975	10.536	21.9591	15.3099	14.3026	25.4335	4.77092	23.1794	15.9287	19.3761	35.2526	22.113	24.5843	16.1472	29.6158	26.6313	22.3867	25.7999	7.98138	47.2731	19.5092	20.4555	23.0013	142.672	13.401	63.4591	12.7742	18.1162	29.7068	7.36032	10.9952	8.48313	14.3995		522	5.92413	18.4364	8.71155	19.2404	38.7738	65.7911	6.04689	8.13616	9.30856	9.57318	11.6761	10.2692	5.43029	11.3998	8.85092	10.0585	13.4651	10.1441	9.01086	5.57724	10.943	0.398272	7.65017	8.4307	14.3416	9.13767	11.4455	6.03447	10.3152	8.73313	6.1991	3.09752	4.71414	54.5031	10.4277	11.2065	8.36613	9.63932	15.7306	6.96008	6.75013
523	35.3655	6.49073	15.0204	28.8287	9.61147	32.6605	18.3702	13.7959	16.365	12.1135	33.6606	15.3099	17.6028	17.9508	4.77092	21.6962	19.333	14.076	38.2066	22.113	23.9632	21.8065	29.6158	31.6947	22.3867	25.7999	21.3136	47.2731	17.2577	20.4555	17.4948	163.352	13.401	85.0258	9.71825	36.9206	28.7159	7.36032	11.9375	8.14761	13.8219		523	4.73954	18.3614	9.24775	17.6424	37.7599	65.9979	5.29239	8.88992	8.52842	9.24643	13.4428	10.7179	5.0097	12.3297	8.57537	9.81757	13.6191	9.75432	8.97865	6.12062	9.89884	2.04937	8.06473	9.34447	13.4254	9.08813	11.8747	7.17142	10.1878	8.71997	6.8189	4.3297	5.36345	48.5029	10.5999	11.6907	8.88746	10.9277	15.8368	8.14881	5.99264
524	12.3925	10.8149	15.0204	28.8287	9.07299	20.4629	18.3702	19.5062	13.7312	17.833	33.6606	15.3099	17.7686	7.53406	12.2006	21.6962	19.333	26.0984	103.375	22.113	23.9632	21.8065	29.1502	31.6947	11.4398	26.4892	21.3136	56.4962	17.2577	30.9106	23.0013	180.347	14.1152	85.0258	23.4159	39.8742	13.2319	14.2904	21.6325	12.5618	7.35699		524	5.31431	17.8436	9.03123	16.3949	38.7031	62.0258	6.3109	8.05154	9.89401	9.31866	15.2931	10.2823	4.81818	10.9619	8.45307	10.8768	12.5798	9.80511	9.72498	6.51586	10.5897	5.75219	8.40706	10.0126	14.8624	9.90061	10.9877	8.65328	10.1399	8.74098	7.65592	1.19005	4.95554	43.8433	11.6083	11.8877	9.19447	10.7831	14.7889	6.88696	5.80895
525	12.3925	10.8149	15.0204	19.2433	9.61147	20.4629	24.1561	19.5062	16.365	15.4706	33.6606	19.6913	17.7686	8.18368	12.2006	19.6101	23.2213	21.7429	104.545	24.3423	21.7721	21.9107	29.1502	15.3155	11.4398	26.0058	30.5013	38.2021	17.2577	30.9106	21.7329	180.347	14.1152	62.1423	12.3763	39.8742	15.5318	19.6971	22.0303	18.0551	7.35699		525	4.20169	18.0585	9.17793	16.0058	32.8867	57.6242	7.16202	9.6326	10.0894	11.0114	11.8089	10.2172	5.23629	11.6638	8.69581	11.6794	12.3946	10.9655	8.63832	8.27767	10.2416	8.68772	8.64484	9.61803	13.9121	6.57408	11.2431	6.73153	10.0659	8.8229	5.95592	2.52668	5.44865	42.3918	10.7391	11.0536	9.88008	10.7394	15.4893	7.84061	6.74883
526	13.4358	5.72508	25.1278	19.2433	11.8652	20.4629	24.1561	19.5062	24.6355	17.833	20.4673	22.2991	21.8232	7.76206	15.599	19.6101	18.1033	25.5408	104.545	24.6304	19.6688	32.1504	29.1502	9.42967	19.2942	26.0058	22.4236	56.4962	35.7509	23.8648	21.7329	132.701	7.02876	35.0287	12.3763	31.879	12.4109	19.6971	21.6325	18.0551	9.34398		526	4.81839	18.4302	8.99323	14.9703	28.8612	48.2065	5.65205	7.51235	8.74754	9.71401	13.5438	9.90544	5.59809	13.4695	8.6307	10.7997	13.6687	10.6043	9.06719	13.4265	9.75325	11.393	8.89675	9.11264	12.9931	8.67846	11.855	3.71732	10.262	9.19499	6.44493	2.16126	5.19382	41.3466	10.3302	11.6999	10.0542	9.73751	15.5828	6.47741	5.69221
527	13.4358	5.72508	26.2828	19.2433	11.8652	22.4788	25.8645	12.8416	26.4777	15.4706	20.4673	19.6913	21.8232	7.76206	8.52275	16.6226	23.2213	25.5408	18.7034	24.6304	5.4859	21.9107	22.5065	9.42967	19.2942	15.2708	33.7391	70.0909	35.7509	19.347	21.7329	111.59	4.17298	30.3732	12.3763	20.3958	15.5318	19.6971	15.4219	10.0004	14.006		527	4.09736	18.3498	7.739	15.2099	27.3012	31.0788	5.55415	8.0472	7.75868	9.38948	14.1983	10.46	4.87335	12.4031	8.73738	11.191	12.9097	10.6912	6.99	16.2792	10.5547	13.5227	7.88365	9.105	13.5651	10.0489	11.7998	10.5668	11.2543	8.23177	6.27132	2.39354	4.76727	42.5735	11.096	11.8267	10.5543	9.10742	15.6572	5.74751	5.72734
528	13.4358	15.079	26.2828	20.2659	26.3915	37.6168	24.5089	11.8264	24.6355	23.9259	53.9468	19.3809	21.8232	7.76206	15.1794	20.2902	17.1496	25.5408	18.7034	42.2304	5.4859	14.8423	22.5065	9.42967	19.9383	15.2708	22.4629	82.6461	35.9006	23.8648	22.8147	111.59	7.02876	35.0287	19.928	16.0748	21.8798	11.0167	13.9465	10.0004	14.006		528	5.63151	17.8355	8.68685	15.3737	27.7589	22.3424	6.27131	7.67557	11.0286	9.14967	13.5821	11.0379	5.98139	13.1095	7.93771	11.699	12.4077	10.6604	8.43633	15.5265	8.79673	16.2502	7.75546	9.49739	14.2675	9.66304	11.509	3.28226	10.4717	9.86608	6.23611	3.74607	4.79482	42.5423	10.9146	10.5498	9.58803	9.64278	14.2792	7.40818	6.55206
529	29.488	16.7528	24.2631	16.8088	13.2097	78.7533	24.5089	11.8264	6.77867	23.9259	53.9468	8.17634	21.2792	9.87905	9.80335	12.9928	24.3998	22.2336	37.0647	31.4378	5.4859	14.8423	22.5065	11.1427	18.9859	36.416	22.4629	70.0909	35.9006	24.0449	22.8147	219.934	14.7178	41.031	22.5481	16.0748	24.204	33.0271	13.9465	10.0004	9.0336		529	5.43632	18.0546	7.87711	15.3358	28.3949	16.965	7.3811	8.50855	9.08538	9.90837	12.7903	10.2342	4.75982	13.1895	9.02058	11.1115	12.9767	10.8608	8.61479	12.0428	9.98859	17.4821	7.73644	9.26614	14.4044	5.11897	11.759	9.77418	11.3128	9.75741	5.78528	5.71507	4.77294	41.5261	10.0413	11.3229	10.3024	9.18987	15.4607	7.03055	6.48673
530	34.6352	15.079	15.1769	20.3367	26.3915	78.7533	24.5089	11.8264	6.24404	28.807	24.7945	8.17634	19.5603	18.3044	15.1794	13.3191	17.1496	17.7794	37.4378	31.4378	11.2431	20.1797	24.0927	24.979	19.9383	36.416	22.2543	56.0492	16.3339	34.332	18.4154	221.947	14.7178	41.031	26.9018	16.0748	24.204	19.7485	16.9242	2.19623	9.0336		530	4.91046	18.3704	8.07081	15.3729	27.9773	25.5942	7.01523	7.62627	8.46541	10.2476	12.8286	9.96215	5.6007	12.0504	8.81313	11.6252	13.1377	9.3432	6.67138	9.99197	9.80892	18.3524	8.62616	9.21649	13.6704	9.25568	11.1964	7.52966	10.7769	9.67586	6.8313	6.8534	5.6082	37.1049	10.8499	11.3971	10.5023	10.4573	15.6829	6.81945	6.04506
531	34.6352	12.0863	15.1769	17.4997	15.5776	53.7608	12.9196	19.4373	6.77867	32.4633	12.1308	8.45977	18.6204	22.4699	29.1232	12.9928	23.0297	17.7794	37.0647	31.4378	11.2431	20.1797	31.0017	24.979	18.9859	27.5854	22.2543	56.0492	16.3339	34.332	18.4154	221.947	16.2145	39.5752	26.9018	22.5425	23.2675	19.7485	22.6001	2.19623	20.7545		531	4.83348	19.324	10.0021	16.2922	26.4624	11.4855	6.51579	7.49495	10.5846	8.65851	12.8281	10.0306	4.79927	11.8559	9.35395	12.0467	11.7596	10.2291	8.51486	8.2669	9.33563	17.9379	8.00408	9.05883	14.9266	10.8673	11.7366	7.16189	11.0673	8.37972	6.27415	5.75792	5.14904	33.5461	10.4777	11.0352	9.76845	10.6121	16.7531	7.75816	7.03361
532	32.1348	12.0863	13.9425	20.3367	27.852	53.7608	12.9196	19.4373	9.22471	32.4633	24.7945	9.41011	15.659	22.4699	29.1232	13.3191	23.0297	17.7794	37.4378	64.4454	19.0783	20.1797	31.0017	30.3703	20.0508	27.5854	22.2543	21.1706	16.3339	40.2996	25.863	221.947	13.9313	32.4664	26.9018	10.7703	13.3777	19.7485	34.8303	9.82002	20.7545		532	4.96497	17.8163	9.2019	15.3393	25.8834	7.9881	7.62513	9.38386	8.80531	9.63456	13.9134	10.6423	5.6533	11.1454	9.44713	11.5349	13.0215	9.1502	8.7007	5.02833	10.714	19.3797	8.25833	9.33771	15.3935	9.76524	12.5848	10.4801	10.5059	8.42534	6.78129	7.27361	5.18678	30.0004	11.8104	11.9778	9.3521	10.9798	15.4982	7.3773	6.51928
533	32.1348	17.9736	17.4011	27.7458	43.8167	53.7608	12.9196	19.4373	12.5633	16.7649	17.8001	24.1227	11.7889	22.4699	19.5292	9.12091	23.0297	21.2159	91.4407	64.4454	19.0783	21.5276	27.4898	30.3703	26.7861	46.9351	25.8952	62.5654	26.4707	48.2918	25.863	223.284	16.2145	21.771	21.3082	26.7786	12.6615	30.3093	34.8303	9.82002	16.7561		533	6.0116	17.6338	6.10053	16.2495	24.5294	3.94372	5.99511	8.19176	10.2646	9.63381	12.7568	11.5406	6.05348	12.9334	8.54769	11.3195	12.6718	10.2966	8.29439	5.72062	10.1243	22.4518	8.58792	9.72872	15.1366	7.28964	11.5774	10.8214	11.4812	8.73545	6.35803	7.74467	5.87671	27.5104	11.5766	11.0768	9.66386	9.70945	15.451	7.03098	6.27135
534	32.1348	49.5518	17.4011	30.0045	43.8167	108.502	13.0539	17.4062	17.4758	16.7649	28.5142	24.1227	11.7889	21.4954	11.7348	14.2359	10.2905	21.2159	101.539	46.9592	20.192	22.5103	12.5704	30.3703	28.168	51.5337	24.773	54.3614	26.4707	48.2918	21.8089	223.284	13.9313	12.5837	21.3082	26.7786	9.62086	30.3093	18.2471	8.96461	13.8916		534	4.62075	18.9338	8.5296	15.5274	20.7871	4.17565	5.73433	7.58384	9.08716	9.34523	13.0999	10.0902	6.2883	12.786	9.15714	10.0334	12.9636	10.0918	7.04392	4.22632	10.3621	23.3289	8.27163	9.50773	14.0134	2.50493	11.1093	6.96035	10.6762	9.16764	7.02962	8.36571	5.17433	25.977	10.8816	11.3758	9.59628	10.0221	16.4945	6.79606	6.80691
535	29.3075	49.5518	19.8844	30.0045	36.5613	63.4493	13.2588	11.966	17.5189	13.3308	20.5897	11.6811	33.9744	26.4256	11.7348	5.38368	10.2905	21.2159	91.4407	29.7268	9.5215	24.2486	12.5704	23.4108	28.168	60.4428	24.773	54.3614	34.0327	8.11899	21.8089	223.284	27.3963	11.4303	22.7181	26.7786	9.62086	24.3232	13.3803	8.0229	16.7561		535	4.07869	18.9214	9.07547	15.8699	21.1365	2.61794	6.2105	8.36556	9.7282	9.21902	13.3032	9.87778	5.67795	11.1867	8.66316	10.7489	12.3088	10.3695	9.47624	3.61105	10.374	27.5287	8.84284	8.87496	15.0068	6.8034	11.3538	3.81317	10.2395	8.92954	5.83151	11.0057	3.91715	26.4017	10.4422	10.9064	9.99635	10.6474	16.1426	8.10883	6.81004
536	20.958	22.3916	28.3412	24.7957	35.4961	68.8596	13.2588	12.0213	17.5189	33.8745	20.5897	11.2444	33.9744	19.7207	12.592	16.6468	43.1532	18.0888	17.6707	24.5446	18.0241	39.3288	22.6206	22.8679	20.9113	142.387	23.1111	54.3614	34.0327	8.11899	21.8089	225.182	27.3963	11.9414	22.7181	15.0593	6.07928	24.3232	13.3803	8.0229	17.6833		536	3.97391	18.4675	9.4052	15.8542	22.1672	3.46411	6.49256	8.6909	9.76052	9.70552	14.884	10.0971	4.9312	11.9071	8.67861	11.4847	13.9515	10.7536	8.90587	3.73239	11.6889	30.0579	8.17607	8.26888	13.667	-0.79973	11.4322	3.71727	11.5415	8.90628	5.91389	10.4319	3.64253	23.6682	10.8559	11.5163	9.46521	11.0449	16.1592	7.73808	7.05072
537	11.4355	15.5999	28.3412	24.7957	25.4827	63.4493	13.2588	12.0213	17.5189	36.7514	20.5897	9.49159	37.3722	14.5328	13.0906	20.2881	43.1532	12.168	17.6707	24.5446	18.0241	24.2486	24.1808	22.8679	20.9113	142.387	23.1111	44.2341	39.7872	26.8725	33.8006	225.182	27.3963	11.9414	21.8339	15.0593	9.93337	26.1544	10.9491	6.16003	17.6833		537	5.0643	18.1608	8.56097	16.0121	20.8689	6.36853	6.23011	8.61806	8.15037	8.2617	12.4771	9.45726	2.16496	12.8045	8.34567	11.6798	12.8537	10.1197	8.58771	4.57869	9.2648	30.7045	7.43706	8.4497	13.0942	8.89156	12.2381	9.60075	10.8624	9.68475	7.20432	10.325	3.03735	18.552	11.0126	11.7444	9.79784	8.88714	16.0927	6.9554	5.14815
538	14.6688	11.2155	37.1663	31.7974	21.7611	31.8295	17.3775	23.7741	14.3777	36.7514	14.9879	5.93512	31.1246	14.5328	13.0906	20.2881	14.1568	6.58077	107.511	24.5778	20.9106	25.4964	24.1808	36.5168	20.5535	94.6315	23.1111	73.6518	24.3446	26.8725	7.60043	233.56	24.0456	32.4615	21.8339	15.0593	6.51892	36.1582	10.9491	4.27736	8.10906		538	4.76907	18.4331	8.20616	15.6864	20.3706	5.76121	5.97846	8.14686	8.50664	8.66001	13.4944	10.4509	-0.03077	12.4117	8.84845	10.6791	12.7662	10.9441	8.37444	4.47598	9.23999	30.105	8.74296	9.17749	13.6334	9.01811	11.3008	6.77141	10.2704	9.64869	6.66247	8.51597	3.9804	10.9969	11.3059	11.2598	10.4784	10.0409	16.4527	7.52871	4.93644
539	14.6688	11.2155	41.7403	31.7974	20.8967	31.8295	17.3775	31.6566	18.9327	21.1466	30.9282	5.93512	42.5745	22.452	9.00261	15.2857	14.1568	12.168	107.511	24.5778	27.733	25.4964	24.1808	36.5168	21.5636	91.1499	21.0717	44.2341	21.0366	20.242	10.8509	233.56	24.0456	36.7211	17.4992	15.4193	9.93337	43.568	10.9491	4.27736	5.99704		539	4.44907	17.6271	9.67073	16.0888	20.6734	5.91636	6.35523	7.97754	9.77263	8.65672	12.8297	11.308	-0.24605	12.5762	8.71779	11.5899	12.5133	9.36851	7.28275	4.62897	7.22606	29.3103	8.46342	9.52103	14.6392	3.76684	11.2182	11.449	10.3755	7.92025	3.81879	7.27368	7.13635	8.05498	9.78845	11.0573	10.4135	9.79853	16.2275	6.8496	6.5881
540	14.6688	13.5632	41.7403	16.3202	9.54146	40.5818	30.9889	31.6566	14.3777	13.4586	30.9282	6.33537	31.1246	26.5434	8.70804	11.8581	32.9298	9.46869	107.511	24.5778	27.733	25.4964	18.0591	9.17023	21.5636	91.1499	9.74309	27.5228	18.4261	20.242	7.60043	233.56	24.0456	36.7211	13.5907	16.6344	7.92563	43.568	26.706	10.3248	5.99704		540	4.34549	18.1622	7.46746	16.3432	20.5303	5.91636	4.39828	8.14625	9.41788	10.334	13.2712	9.96109	-0.83338	12.624	8.42988	10.8465	13.646	9.92725	9.34366	4.55304	8.21006	28.4811	8.48822	8.76262	14.2779	8.73033	11.4581	9.45252	10.9485	8.05755	4.65078	10.6183	8.5489	6.83049	11.4773	11.0114	9.84635	9.62093	15.6718	6.21518	6.49764
541	11.7101	18.3272	36.4699	11.9683	9.54146	40.5818	30.9889	17.7906	6.49173	13.4586	33.0389	9.74169	44.6359	26.5434	8.70804	11.8581	32.9298	13.3214	37.8838	32.3305	27.4992	61.0808	18.0591	9.17023	35.7789	46.3141	5.47492	27.5228	11.9386	20.242	6.59886	173.197	27.7662	61.9889	13.5907	20.0234	10.172	19.2722	26.706	17.3674	13.8382		541	4.55148	18.5765	9.86989	15.5605	21.6941	6.78435	6.22864	8.1097	7.32782	9.77258	14.5497	10.2041	-0.43382	12.5185	8.8342	10.7943	13.2786	10.1634	8.49774	5.00049	10.4362	27.4007	7.38243	8.77534	13.6056	8.85052	10.7673	10.0994	10.8908	8.32938	5.24177	10.4811	8.3274	8.42222	11.0203	10.6505	9.59541	11.7633	15.5921	7.35037	6.92905
542	11.7101	22.975	26.5821	16.3202	10.7278	34.0887	30.722	17.7906	6.49173	13.4586	33.0389	9.74169	44.6359	26.5434	6.32683	17.4771	10.7079	9.46869	124.245	48.669	16.4519	70.8008	18.0591	22.7867	35.7789	28.9997	5.47492	27.5228	11.9386	14.2242	4.14257	139.487	16.3329	61.9889	21.4771	20.0234	29.0594	19.2722	21.663	10.3248	16.0309		542	5.15872	18.4173	9.33942	15.5439	21.6503	6.73771	6.7332	8.44278	7.51879	10.4183	14.1707	10.9553	-0.36229	12.4783	8.83264	10.8892	12.3751	10.1342	8.66716	3.77	9.82856	24.1764	8.34514	9.44914	14.6599	5.67487	11.3959	7.50056	10.9424	8.72003	6.39811	13.3137	7.43857	8.98612	10.7227	11.2496	10.6198	9.44164	15.4067	6.39785	7.11791
543	22.9134	18.3272	17.8502	20.5584	10.7278	34.0887	30.722	16.2283	16.7983	11.237	31.9225	11.4046	44.6359	36.6041	9.46808	27.2518	10.7079	8.93027	37.8838	48.669	16.4519	73.0305	13.0483	28.1878	29.0531	46.3141	10.0433	64.7361	11.9386	14.2242	4.14257	138.819	27.7662	50.2906	23.75	20.0234	29.0594	26.0392	19.2026	9.90071	16.0309		543	4.90989	18.3561	7.79683	15.8287	21.763	3.4606	6.80358	8.67135	9.13099	8.48314	14.1723	9.94572	1.01835	12.1371	8.09941	11.325	13.0196	10.7009	8.53788	2.46847	8.97015	21.7006	7.80321	9.25974	12.6634	4.56779	11.2196	4.44249	10.0228	9.86555	6.38409	14.9177	8.54589	7.86766	11.0769	10.1466	9.28897	9.64984	16.7483	7.15651	7.2622
544	23.0046	11.5186	17.8502	24.0373	7.11627	37.5632	30.722	27.6117	37.4504	11.237	27.852	12.3539	30.9096	44.6309	9.46808	27.2518	17.8051	7.38538	21.3646	48.669	16.7596	77.6225	9.22978	37.6445	21.9724	9.59872	10.0433	64.7361	10.9909	19.3126	18.0078	86.6085	16.3329	50.2906	23.75	22.5993	22.7351	26.0392	19.2026	8.07412	16.0309		544	5.52061	17.3481	8.75757	15.1637	21.4887	0.678093	6.96897	8.25218	8.54285	9.04739	12.4702	10.6441	2.86146	12.6274	7.82916	11.1587	13.2469	10.409	8.23033	3.46211	8.0033	20.519	8.88496	9.66131	13.5379	10.2471	11.7291	10.1646	10.2442	8.69903	6.48063	17.0179	9.352	9.30184	10.5693	11.2547	10.3794	9.47791	16.3517	7.23139	6.73015
545	29.547	11.5186	13.5245	25.1505	7.11627	80.5618	34.2592	29.2056	20.1709	20.1071	20.3175	16.0014	22.6381	36.6041	12.2032	24.3971	17.8051	7.38538	16.8809	67.7883	23.8647	89.8986	9.22978	37.6445	26.864	25.6117	7.32283	64.7361	10.9909	19.3126	18.6375	66.7869	42.6434	81.384	15.8001	13.7668	22.7351	28.37	19.2026	8.07412	13.389		545	4.20321	17.5645	9.68727	14.9524	23.1345	0.047911	6.63211	8.40868	7.93452	8.4871	13.2319	9.60929	6.19365	12.7815	7.91528	10.0897	13.1629	9.91152	7.5031	4.13638	7.22829	22.4846	8.31962	8.61138	15.4457	9.13946	11.8906	4.25978	10.2423	8.87487	6.82256	16.2447	10.177	8.55493	10.6169	11.1499	10.0874	10.251	16.3018	7.73568	6.97005
546	29.7346	11.5186	17.0953	26.8874	7.55337	83.1388	24.0626	29.7422	42.4775	28.3554	15.7894	17.4231	21.8745	27.2617	12.4173	24.3971	17.8051	8.13988	15.389	67.7883	16.7596	106.849	12.7891	37.6445	22.6903	25.6117	6.79102	42.3982	19.448	19.1477	20.3392	56.3103	23.0261	166.423	15.5365	26.6727	37.7606	18.4669	18.432	12.1916	13.389		546	4.17235	17.8965	8.54222	15.1934	23.3187	-0.66361	6.2175	7.94268	8.3344	8.26789	13.0718	10.1736	8.82399	12.5534	9.15785	10.8669	12.7642	10.3541	8.9127	4.29657	7.86168	22.9101	7.80966	9.01781	14.9304	8.85689	11.5779	4.29055	11.1185	7.89471	6.30128	18.675	11.1472	6.06986	10.8906	11.5675	10.2291	9.64911	14.4287	6.58399	7.07811
547	32.7254	20.1555	13.5245	26.8874	23.176	106.864	14.5908	29.2056	20.1709	28.3554	15.7894	17.4231	15.2467	17.9785	13.191	24.3971	15.0694	16.4439	14.9207	67.7883	17.119	111.148	16.9448	29.9909	22.6903	27.2829	6.79102	42.3982	19.448	19.1477	27.0915	48.1046	42.7519	166.423	15.8001	22.1465	37.7606	24.9623	12.6034	15.7936	14.8648		547	5.13522	18.1548	8.42543	16.0773	23.7061	0.047867	5.79746	6.93521	9.49213	10.2704	13.3352	11.7893	11.4863	13.2487	9.19781	10.1345	12.7137	10.417	7.38746	5.04263	7.20493	22.7669	9.61824	9.29059	15.1603	8.90959	11.5734	3.93328	9.9785	9.40866	6.97719	20.7429	11.1344	3.46507	9.59928	11.2306	9.83915	10.3244	15.5874	7.14845	5.02025
548	32.7254	19.1598	17.0953	25.3508	23.176	108.25	14.5908	13.3431	27.2968	26.144	26.6205	17.4231	15.2467	17.9785	13.191	13.8455	18.9006	19.4623	14.9207	79.1835	10.0926	111.148	12.7891	29.9909	14.2316	27.2829	15.8988	42.3982	14.5202	14.9302	27.0915	20.7734	26.5543	152.996	19.5053	33.7364	25.5664	18.4669	12.6034	19.5084	14.8648		548	6.26722	18.253	8.48175	15.5696	24.93	0.39179	6.83008	7.9317	9.81424	8.46926	12.8672	9.63665	11.0319	11.5538	9.00469	11.2147	12.1868	10.1765	9.58823	3.52231	6.13622	17.23	8.17332	9.17001	14.355	10.6051	11.4246	7.5362	10.6167	9.23716	6.47201	21.4844	9.04486	4.70269	10.6892	10.9586	9.22776	10.6137	16.8285	6.88698	6.65723
549	31.1844	19.1598	20.2569	24.2062	34.0997	108.25	28.6862	13.3431	27.2968	17.7818	30.0345	16.5712	14.7114	17.9785	9.6445	8.88586	23.4249	21.8228	14.9207	95.9861	17.119	76.7733	16.2526	29.9909	10.3082	28.3192	15.8988	54.0388	12.889	34.7504	29.2622	20.7734	26.5543	141.043	26.6036	22.1465	25.5664	24.9623	12.6034	19.5084	16.8483		549	5.07547	18.3451	8.55996	15.2934	29.3145	0.783426	6.20831	7.96102	10.6439	9.0674	12.5103	10.1086	9.806	12.8403	8.76168	11.5026	12.8409	10.3344	9.38216	5.32212	6.87548	11.9243	8.13361	7.81319	14.2294	9.75662	11.5374	8.21707	9.79396	9.73549	7.13108	20.1093	7.38532	8.11514	11.1991	10.8961	9.7114	10.3396	15.149	8.14807	6.97759
550	31.1844	6.52774	32.6402	25.3508	13.5403	99.318	28.6862	38.7354	49.0372	12.8071	30.0345	16.8328	14.7114	13.241	9.6445	9.37047	23.4249	21.8228	18.9736	95.9861	14.3825	76.7733	16.2526	54.2476	1.91911	28.3192	17.8321	27.7033	12.889	30.0351	14.9763	41.4869	26.5543	77.2891	38.9678	33.7364	28.2753	20.5625	14.7814	17.2675	30.5506		550	4.70766	18.0092	9.36719	14.8431	31.9215	2.79615	6.82332	7.68629	8.54698	9.61069	12.61	9.5761	9.29449	11.5291	8.42346	11.2047	13.7565	9.9428	9.13648	6.55699	7.39884	7.01821	9.2626	8.16512	14.0899	8.97732	11.6819	4.27059	10.2267	8.76493	6.27752	18.6436	6.96765	7.15562	11.0586	9.92785	10.1668	9.93483	17.8279	6.71793	7.32238
551	31.1844	6.52774	20.2569	33.4235	41.1347	85.9206	29.4219	38.7354	49.0372	12.8071	24.6457	16.8328	12.6604	12.0755	9.3849	8.88586	16.2241	13.5349	137.41	92.2024	14.3825	76.7733	31.8951	54.2476	1.91911	28.3192	17.8321	32.9151	12.889	30.0351	13.3711	57.5139	39.6924	71.9192	38.9678	42.1359	28.6892	23.486	29.3646	15.5289	52.0843		551	5.02915	18.2089	7.57027	15.3542	33.2248	6.70511	7.00069	7.93193	8.33615	8.92757	12.5515	9.41983	8.66349	12.7256	8.28365	9.9038	12.5918	10.6005	8.86797	5.69244	6.92365	3.77732	9.03982	8.52449	14.0561	9.23268	11.4391	3.96811	10.2736	9.36385	6.94689	18.3612	6.5637	7.48538	11.4336	10.7157	9.75552	9.75062	19.9145	8.30393	7.37728
552	32.6623	16.7698	26.3262	33.4235	17.9437	83.1555	23.8884	19.8373	26.841	24.4351	24.6457	20.6861	16.6505	7.34579	16.8571	9.37047	14.0068	6.19333	151.103	69.7073	13.6141	36.7384	31.8951	61.5581	14.7281	18.1377	17.8321	19.0178	10.8485	27.3933	13.3711	41.4869	45.8098	49.8699	6.32204	42.1359	29.0598	20.5625	29.3646	10.2765	57.5938		552	4.24126	18.112	8.84866	15.7922	32.1532	9.11142	7.29267	7.87237	9.76644	9.09282	12.37	9.80445	7.78447	14.6287	8.05333	11.1208	13.1089	10.2213	8.39146	6.93888	8.67659	1.38659	7.98424	8.96038	15.1551	10.2349	11.3794	3.05667	10.8754	8.91915	5.13771	19.8047	4.12149	7.48122	10.4809	11.5167	9.96917	9.43385	23.3633	7.04268	6.51454
553	26.2008	17.7904	25.2929	29.5793	28.987	83.1555	23.8884	17.2186	17.6274	24.4351	50.6615	20.6861	13.7119	7.34579	21.4647	14.6328	13.9221	9.31714	137.41	44.0329	13.6141	31.7824	12.6561	50.1131	14.7281	18.1377	9.50097	21.6994	18.4099	27.2895	18.7611	15.8293	39.6924	36.532	6.32204	28.3567	29.0598	23.486	29.3646	11.9078	52.0843		553	5.41287	18.5162	9.55125	16.1176	31.8452	11.5457	6.76268	7.50752	10.3842	8.53949	12.4559	9.89875	8.43636	12.2724	8.33443	9.73901	13.4489	9.76191	7.67202	6.30903	7.53487	0.707517	8.1196	8.56545	13.1316	9.67136	11.126	3.96387	10.8401	8.81414	4.38143	18.8467	3.58677	6.33567	9.75031	10.4152	9.90803	10.7308	22.4301	6.46496	6.82587
554	32.6623	17.7904	26.3262	29.5793	17.9437	83.1555	8.77043	19.8373	17.6274	21.5296	50.6615	16.836	13.7119	22.08	21.4647	19.5956	13.9221	9.31714	58.7853	28.5711	39.7627	31.7824	12.6561	61.5581	14.7281	16.087	9.50097	21.6994	13.9016	25.9883	18.7611	15.8293	45.8098	30.9128	6.32204	28.3567	14.2584	13.4562	29.4724	8.59211	28.0575		554	5.17547	17.6811	9.02229	15.6723	31.4277	15.0607	6.75724	8.70104	8.86919	10.0333	12.9845	10.0005	7.92247	12.329	8.38427	11.2212	13.0021	9.93155	9.28216	5.45544	7.517	2.12507	8.79584	9.05208	13.5297	8.84576	11.2192	6.39254	10.0253	8.63562	5.8901	20.3725	3.59293	6.79271	10.6168	11.499	10.3592	10.8996	23.8475	6.74268	4.73214
555	19.7648	17.7904	29.0946	29.5793	21.9003	77.196	8.77043	17.2186	15.0073	18.8792	22.4172	12.3584	13.7119	22.08	14.3989	20.1832	20.0447	11.6697	24.9763	44.0329	39.7627	25.2919	20.9152	25.3904	14.6561	16.0484	13.7737	21.6994	13.9016	25.9883	16.9213	24.4274	25.4646	30.9128	15.5733	28.3567	14.2584	5.63584	29.4724	11.3103	26.372		555	6.11963	19.142	8.46124	16.0265	32.1643	19.0315	7.74536	7.51113	8.474	8.12634	13.5834	9.67646	8.08296	11.9256	8.45459	10.3339	12.9466	10.2769	7.95617	5.03695	8.31324	3.9351	9.60169	7.40126	14.2117	8.58464	11.5984	6.43934	10.4313	9.02787	5.89977	20.3795	3.47647	6.81304	9.96173	11.1916	10.6813	9.47237	23.1861	7.68126	3.76864
556	13.0998	8.32397	29.0946	24.5698	21.9003	59.6096	14.7358	9.85019	12.4921	15.7237	22.4172	10.8916	9.38989	11.6987	10.6675	19.5956	29.1676	11.9862	30.9182	53.9592	24.8772	38.8989	21.085	41.9307	18.1269	16.0484	16.7724	22.4538	13.9016	23.9978	12.9914	31.4226	58.3942	33.4043	21.8918	22.431	18.9881	5.63584	29.4724	11.3103	26.372		556	3.97938	18.3015	7.69183	15.2709	33.7872	20.9656	5.44556	7.91554	9.46585	9.40815	13.168	11.0094	7.97817	12.969	9.06792	10.8544	13.1964	10.5509	8.17189	6.63932	7.16573	6.50947	8.19421	9.76738	13.2786	8.47333	11.7867	7.43161	9.54599	8.76512	6.731	20.2582	4.48874	6.33414	11.5397	11.1258	9.76259	10.9299	22.9707	7.42359	3.4869
557	13.0998	8.32397	31.9763	19.1384	21.9003	55.202	21.6698	9.5326	12.4921	15.7237	33.6354	10.8916	10.4417	5.2666	14.3989	11.9793	29.1676	11.9862	24.9763	53.9592	11.6872	25.2919	21.085	31.5206	18.1269	35.6438	21.1256	46.2313	20.2411	9.0843	12.9914	24.4274	37.2163	33.4043	21.8918	22.431	18.9881	15.2409	37.4819	11.3103	28.6488		557	4.82321	18.9967	10.0115	15.0609	34.9205	24.3734	6.56922	7.58688	8.50934	9.61259	12.8641	10.4728	8.12756	13.0026	8.82388	10.4282	13.7612	10.9479	8.64373	6.37866	7.77372	9.14517	8.88126	9.25487	15.6614	10.2485	11.7965	7.00803	10.554	8.62196	6.22449	19.5428	4.9131	1.18379	11.1877	10.6178	10.605	11.2749	26.531	6.55553	5.0118
558	11.3717	7.5487	17.0966	19.1384	22.5063	59.6096	15.4148	9.85019	18.8075	18.7307	38.0098	18.608	10.4417	11.6987	10.6675	8.06945	19.4194	15.0096	30.9182	46.8943	13.2288	23.4805	21.085	31.5206	29.5934	48.7946	21.1256	46.2313	24.4672	9.0843	12.9914	18.4464	54.895	42.0872	4.40084	43.4364	10.8339	26.6984	45.8344	4.58322	39.7819		558	4.31433	18.6329	9.11155	15.6293	37.1797	27.6155	7.26196	8.10913	8.41253	9.1639	12.312	9.63571	7.85619	11.9087	9.13801	11.0709	12.8396	10.5008	8.81498	7.35723	9.42147	9.66792	8.60569	8.12738	14.2901	6.7566	11.6878	7.55829	9.89382	9.18569	6.36753	19.9119	7.29527	2.65987	10.033	11.111	9.98489	9.25022	24.1731	7.14004	3.53291
559	25.9063	7.5487	40.7462	11.7169	22.5063	42.6902	26.8801	9.74926	23.4784	18.7307	46.2761	19.078	17.3517	12.0174	10.5417	8.06945	19.4194	15.0096	136.958	12.4658	4.60283	16.8498	22.4827	20.3908	37.6876	48.7946	34.3124	34.7504	44.2827	8.59997	26.2323	18.4464	54.895	26.037	4.40084	43.4364	10.8339	20.4039	71.4091	4.58322	52.38		559	5.07242	17.8189	9.24093	15.5078	38.3896	29.9616	5.29552	8.00377	7.89076	9.31451	12.2913	10.547	8.07404	11.4483	8.4433	11.5994	11.9667	10.0637	9.15504	6.38462	8.59834	11.7363	8.56044	9.58848	14.233	8.58635	11.6141	4.26492	11.339	8.50291	5.4366	20.908	10.0314	0.879792	10.3169	11.2026	10.2918	9.77442	24.7647	7.0903	6.07573
560	26.1149	9.64459	23.6567	5.74779	22.5063	34.779	26.8801	13.6293	36.1844	14.6607	46.2761	19.078	17.3517	14.885	10.5417	15.3201	10.6158	13.5808	143.491	12.4658	6.44053	21.7312	22.4827	20.3908	37.6876	32.1632	34.3124	27.7237	44.2827	9.50293	26.2323	12.7883	54.895	19.4079	8.84973	28.238	10.8339	31.4195	71.4091	10.3866	74.9504		560	3.22636	17.279	8.94385	16.3621	39.5627	31.9048	7.24732	7.43958	9.58698	11.188	12.4255	10.0157	8.56994	12.1286	8.78458	12.0189	13.2895	9.69003	8.32316	5.94889	7.21024	13.5911	8.20943	8.42082	14.4446	8.35421	11.8504	8.44835	10.7708	8.13961	5.69225	22.0944	10.2995	0.049831	11.3041	11.542	9.43089	10.4607	24.7514	7.16403	9.69497
561	26.1149	32.2645	40.7462	5.74779	16.7885	34.0758	27.5338	13.6293	23.4784	14.6607	33.1206	31.4151	16.3224	14.885	18.1014	18.3318	10.8652	11.9996	143.491	23.0585	6.44053	11.5266	19.8298	23.0691	41.6961	28.9502	8.57097	34.7504	13.6883	8.59997	17.7424	16.8631	53.0117	14.5572	11.8158	14.5544	11.3989	27.0629	25.7975	15.2015	74.9504		561	3.95189	18.0684	8.21552	15.0545	39.8778	32.6262	7.085	8.44765	8.22987	9.74411	14.6858	10.136	8.39512	12.6959	8.2442	11.7021	12.9825	10.9662	7.89561	5.01507	8.16359	14.9329	8.95768	8.89983	13.0435	7.94601	12.6711	8.20504	10.8146	9.6982	6.8361	22.8204	11.5606	-0.96837	10.13	10.8811	9.77957	7.34657	25.1895	7.92578	7.81382
562	26.1149	32.2645	23.6567	20.4393	16.7885	29.8175	27.5338	14.0591	28.4813	23.5928	23.1244	25.938	16.3224	24.2885	18.1014	16.4576	10.8652	9.78373	17.8681	23.0585	6.44053	11.5266	16.2736	23.0691	37.1694	28.9502	8.57097	27.7237	13.6883	16.7463	17.7424	16.8631	24.0096	13.0025	11.8158	14.0712	8.99357	27.0629	25.1892	15.2015	29.0908		562	6.09069	17.9866	7.94804	15.4421	37.5147	32.4739	6.17151	8.16041	7.13274	9.13757	12.9051	10.8913	8.93552	12.0884	8.35229	10.8951	13.0889	10.0457	8.68146	5.32364	8.76677	15.8337	7.83682	9.70956	13.3377	10.1276	11.7093	4.31317	9.90018	9.0876	6.22681	23.8703	12.3339	-0.16896	10.189	10.2326	9.79086	9.27417	27.8039	7.20428	5.31738
563	23.7331	15.2329	28.0734	20.4393	37.4349	24.4973	30.6968	22.6363	28.4813	23.7977	16.9336	25.938	21.8669	44.8796	9.58998	18.3318	27.4306	11.9996	17.8681	35.6467	5.03768	11.5266	11.5146	30.1929	37.1694	25.147	22.8572	19.1042	19.8591	32.4903	23.4989	19.3387	24.0096	13.0025	6.98551	14.0712	13.7798	27.0629	25.7975	11.6705	25.8829		563	4.89756	17.8092	8.53516	15.7769	34.8784	32.5675	6.56115	7.76264	7.55886	8.55334	13.0973	9.93111	8.87214	12.8293	8.52867	10.5978	13.086	10.2106	7.25866	4.9875	8.45827	16.6782	8.10904	8.41273	13.2692	9.28751	11.7664	4.29902	11.1262	9.72523	6.18576	24.5505	11.4084	-1.47015	11.2019	9.51121	9.50039	9.7621	31.2269	7.40786	4.3532
564	14.6638	15.2329	21.1989	15.0977	37.4349	19.68	31.8772	22.6363	33.1718	26.5881	16.9336	23.2236	25.8643	44.8796	9.58998	16.4576	27.4306	12.285	45.5326	21.7179	5.03768	9.09457	16.2736	11.1591	17.1176	25.147	22.8572	19.1042	19.8591	32.4903	35.5502	21.2995	22.1162	19.5869	6.98551	19.7119	17.4304	37.4054	29.708	11.1738	25.8684		564	5.16861	17.7875	8.10169	15.1946	33.2446	31.2559	6.76539	8.43533	9.86418	9.98204	12.1799	11.6116	8.6011	13.6627	8.77145	11.2594	12.4883	10.5223	8.54804	6.09891	7.90034	17.3064	9.62008	8.73566	14.0678	8.28964	11.7926	2.86707	9.48475	8.0657	6.3547	26.6672	7.7352	0.105401	10.0456	10.6343	9.88981	10.0439	32.9281	7.25521	5.3077
565	11.6478	15.2329	21.1989	15.0977	34.123	22.8435	31.8772	22.6363	43.2139	32.7332	39.0348	23.2236	21.8669	28.9189	9.13675	11.1431	13.9829	15.9389	96.8939	49.5006	17.5235	18.5917	31.315	41.6621	17.1176	155.873	29.9232	142.559	26.3221	12.6334	53.0192	20.887	31.1149	19.5869	7.27878	36.0195	17.4304	78.6892	42.4584	4.54821	25.8684		565	4.72118	18.1899	8.69199	15.4794	31.7554	30.2963	7.1902	7.71792	8.02239	8.95534	13.3666	9.84086	9.19214	12.002	8.46902	11.5463	13.4419	10.5106	8.23075	6.4294	8.21328	17.5627	8.66499	8.86269	14.4934	-2.35788	11.5071	12.4801	10.5602	8.89293	6.8735	28.0687	4.56286	-1.7533	10.9791	10.631	10.0534	5.8393	36.7484	6.73886	5.17188
566	11.6478	18.5465	21.1989	12.0426	34.123	19.68	26.0359	21.2393	43.2139	32.7332	39.0348	23.2236	20.939	9.18747	9.13675	11.1431	13.8789	12.285	154.896	61.7725	17.5235	10.2745	31.315	39.2443	39.3991	155.873	14.6293	142.559	5.49548	12.6334	53.0192	39.2819	60.0821	16.6294	10.3463	36.0195	9.73715	78.6892	42.4584	11.1738	23.557		566	5.73965	18.5781	8.93775	16.089	31.2387	27.6449	6.66508	8.40317	8.32588	9.14067	13.2439	10.2612	8.16745	13.4666	8.35425	9.98514	13.7544	10.1208	8.87193	9.18362	7.94992	18.7837	8.4265	8.82836	13.46	8.15362	11.5552	3.294	9.86499	8.75052	8.90085	32.0002	3.93072	-2.50195	11.427	11.0125	9.31568	10.1186	39.8329	7.66924	6.71055
567	12.8133	21.8511	17.9653	16.4784	15.8401	22.8435	15.9931	21.2393	43.2139	21.9677	29.3065	12.5592	20.939	15.6243	9.13675	18.8584	12.6496	15.9389	154.896	67.9601	17.5235	10.2745	24.3194	39.2443	39.3991	111.756	36.0119	74.1804	21.0525	26.3207	52.7909	20.887	60.0821	16.6294	12.7061	29.5595	9.73715	25.7692	45.1617	4.54821	32.195		567	4.12422	18.7657	10.4864	15.9093	28.6104	26.2732	7.61466	6.63447	9.60835	8.29894	12.7384	9.47149	8.50743	13.0205	8.34905	10.476	14.1202	10.4359	7.73281	13.4695	8.86447	18.9476	8.53623	8.80484	13.0557	8.23296	11.3322	4.34895	10.7571	8.47926	10.0664	34.5559	4.08648	-4.5153	10.0826	10.1013	9.89968	10.76	40.7186	7.03038	8.67855
568	20.6115	21.8511	27.1677	22.2312	12.9536	22.9939	21.7145	18.817	50.4505	15.5239	25.3314	11.9099	34.3794	9.603	10.705	27.9482	12.6496	11.2944	32.7755	111.125	24.6713	10.2745	24.3194	33.9141	22.4042	111.756	11.3752	26.1559	6.95302	29.1603	28.3792	23.4164	60.0821	16.6294	12.8863	29.5595	11.3499	25.7692	51.1069	9.03773	63.5849		568	4.48965	17.202	7.33975	16.0358	23.2072	27.4044	6.0951	8.16445	8.95532	8.54529	11.8631	9.72206	8.41614	12.0243	8.1614	10.3683	14.0252	9.75671	8.53457	18.8835	7.90763	19.3169	8.58407	8.75994	12.317	-2.38841	11.9164	7.74123	10.2149	9.45062	7.73867	33.2967	4.06788	-4.96934	10.6723	10.89	8.43006	11.4128	42.3525	7.29899	9.04601
569	17.1291	21.0504	18.2088	27.1032	12.9536	62.6159	16.107	14.3829	50.4505	15.5239	13.0683	11.9099	34.3794	9.603	10.705	27.9482	12.6496	12.7606	27.9878	121.45	24.6713	7.97698	24.3194	28.7097	22.4042	111.756	10.8991	57.8868	16.3403	29.1603	28.0823	19.6108	75.6825	21.0798	12.8863	29.5595	24.3354	25.7692	52.0229	9.03773	92.7904		569	5.17808	17.8822	9.70318	15.6915	21.6668	29.0717	6.22538	8.26792	8.71697	9.91815	13.7608	10.4597	8.57485	12.5782	8.7284	10.9964	13.1182	11.255	8.33213	24.3915	8.40959	18.9605	8.31458	8.16562	15.885	8.50805	11.485	6.65588	10.0398	9.64454	11.5103	34.6736	4.12684	-3.65834	10.3654	11.4472	7.1189	10.0255	42.4344	7.61822	9.38188
570	23.9201	14.8407	18.2088	27.1032	20.7385	62.6159	16.107	12.2362	15.2401	14.3216	7.76943	12.2756	28.0465	7.83222	10.1606	26.6572	8.47238	12.7606	32.7755	121.45	23.3438	7.97698	38.7778	28.7097	24.1215	41.301	10.8991	26.1559	16.3403	29.1603	20.7804	18.6271	86.7711	20.7593	28.9961	26.6002	27.9508	18.4126	51.1069	13.6449	78.4375		570	5.55732	17.3202	9.56546	16.0778	19.2571	27.0515	7.6822	7.55083	8.98151	9.62346	10.9141	10.5526	8.6767	12.7571	8.78141	11.0628	13.5127	10.4727	8.72071	26.1094	8.19648	19.8214	8.16084	9.02276	14.0337	9.60988	11.5688	4.60077	10.0287	9.27983	11.6342	34.0581	6.24602	-2.45407	11.1629	11.1501	5.27049	11.1596	46.6323	6.52431	8.35504
571	21.377	21.0504	16.999	16.6263	24.1526	54.611	9.70619	12.2362	10.7069	14.3216	7.76943	24.7568	22.7044	7.83222	8.90345	18.2967	8.47238	12.7606	123.416	111.428	23.0664	7.97698	39.6531	28.7097	24.1215	32.2528	22.3101	22.4769	21.3858	18.2646	28.0823	14.9565	86.7711	21.0798	28.9961	10.6162	27.9508	6.26271	55.5863	13.9495	80.0908		571	6.61938	18.4324	8.83491	15.8217	16.5434	22.4093	6.71868	8.03161	9.35337	8.5151	13.3586	10.7463	7.74688	12.1997	8.56785	11.7013	13.4277	10.3673	7.95305	28.7307	8.41288	21.9305	8.93577	8.82333	12.2536	-1.43061	11.6307	3.68066	10.1257	9.47947	8.87497	32.3344	-3.65708	-2.85536	10.8798	11.9326	3.2236	9.94248	48.541	6.46935	8.35792
572	29.8158	14.3312	16.999	13.5883	29.5502	51.3667	9.70619	9.27048	10.7069	13.2199	30.923	24.7568	22.7044	12.8516	8.90345	18.2967	21.1279	20.8543	123.416	92.6653	18.3564	26.3011	39.6531	25.7667	22.6639	30.8984	23.5705	13.9764	40.9698	30.1546	20.7804	5.58126	53.6068	20.7593	27.2943	9.24051	25.9001	6.26271	78.9032	13.86	78.4375		572	4.66614	18.3948	8.4553	16.0715	12.3169	17.2151	6.76952	7.89045	8.53112	10.8002	11.8106	10.3723	8.33365	11.7987	8.36236	10.6169	12.3148	11.1951	9.46132	30.8324	7.74845	24.2192	7.9729	9.00009	14.0279	7.78162	11.6316	4.57659	10.5107	8.51533	10.6499	30.9293	-4.6788	-2.50197	11.2277	10.7917	2.58597	10.2533	51.5864	7.58352	8.70903
573	29.8682	12.7834	16.999	15.7315	29.5502	35.514	9.70619	15.6408	15.4106	12.7911	31.5002	17.2094	24.3559	20.987	8.90345	18.2967	21.1279	21.1155	21.2101	65.4219	13.4577	51.9256	16.3347	25.7667	22.6639	10.4836	23.5705	22.4769	40.9698	35.8378	33.2649	5.58126	46.1735	12.3635	14.2106	6.54952	19.8229	29.4814	78.9032	13.86	61.4113		573	4.11261	17.5483	8.71455	15.9394	10.2315	13.2221	5.61582	8.1629	9.14936	8.50399	11.1271	11.1953	8.33122	13.1102	7.99213	10.9695	13.203	11.0105	7.74235	33.5983	7.42954	27.0568	8.86847	8.24964	13.4227	9.4731	11.6586	5.0197	10.4222	9.04149	10.6323	30.5311	5.20193	-3.98961	10.6719	11.4891	2.01803	10.7563	53.4255	7.62166	8.48347
574	29.8682	7.20982	15.0905	13.5883	11.0791	35.514	13.3195	14.971	15.6536	12.7911	31.5002	15.6614	25.2587	20.987	11.1854	16.5004	15.7543	21.366	21.2101	32.9551	13.4577	79.6555	16.3347	28.0899	24.5999	9.03344	23.5705	31.467	40.9698	35.8378	21.8883	10.2835	46.1735	9.51006	11.9547	6.54952	19.8229	29.4814	41.2215	7.92857	61.4113		574	4.74967	18.0182	8.76075	15.4086	5.50416	10.8638	5.45363	7.02867	9.56656	9.42426	12.2376	11.1333	8.40847	12.4452	7.98094	11.9042	12.9986	10.4382	8.59685	36.4237	8.12907	27.6541	9.36738	8.23956	14.7749	8.22442	12.4246	3.2464	10.12	8.79219	9.86601	31.0917	-2.34219	-2.34029	11.5668	11.9978	4.01453	10.4479	53.9588	7.23635	9.33223
575	27.541	12.7834	15.0905	15.7315	9.91683	57.4181	18.2216	14.971	17.3822	16.8958	32.914	15.6614	24.3559	20.987	12.4933	13.28	11.5044	21.366	125.24	29.2844	13.4577	79.6555	16.3347	28.0899	24.5999	9.03344	6.72813	82.7029	9.8551	28.9437	21.8883	15.932	71.8983	12.3635	11.9196	6.54952	32.3117	20.751	41.2215	7.92857	64.4837		575	3.83844	18.4513	8.55468	15.0038	3.01956	6.69091	7.55207	7.94192	8.45902	9.51425	12.1138	10.8538	7.68161	12.6556	7.97215	10.8558	13.4858	10.518	8.32486	39.4937	8.58943	27.3438	8.03886	10.1162	12.1674	7.43431	11.4039	5.77681	10.2745	8.09274	8.43034	30.6059	1.02512	-2.91547	10.7335	10.4565	2.85029	10.2407	50.9953	7.6897	9.48636
576	23.9969	21.3499	22.212	13.8764	11.0791	57.4181	18.2216	9.30593	22.0827	19.4061	24.3306	15.6614	11.3903	22.7577	14.8228	13.28	11.5044	16.5997	132.627	28.2156	18.3383	53.0756	14.84	28.9673	13.4326	9.03344	6.72813	106.257	27.8934	20.7694	12.0704	15.932	71.8983	14.2603	11.0733	11.4345	32.3117	7.58068	42.8599	10.2266	70.2425		576	5.35606	18.0626	8.73037	15.9078	1.38659	5.53501	6.58585	7.86306	7.58109	9.54885	12.9808	10.837	8.32005	13.4552	7.82379	11.1836	12.611	10.0251	8.91707	41.6674	8.40331	27.9344	8.18843	9.19044	14.5113	8.35038	11.8806	3.78316	11.2328	9.54973	7.63561	30.8964	8.58913	-2.67251	11.1369	11.8441	3.66504	9.40191	47.8154	7.25137	10.3853
577	27.541	24.8689	22.212	13.8764	16.9245	57.4181	11.731	9.30593	45.222	19.4061	32.914	13.0533	11.3903	19.4555	18.614	19.9718	15.9621	16.5997	132.627	22.0131	32.2313	46.4081	14.84	28.9673	13.4326	17.9071	24.0762	106.257	20.6546	19.0803	12.0704	17.1829	24.2166	17.3202	11.0733	17.4714	56.3786	12.6812	44.2906	12.3646	89.2493		577	5.07649	17.9313	7.57179	15.7658	0.108143	3.83292	6.82903	6.81333	9.00237	9.34561	12.8328	10.3721	8.11611	10.6965	8.04554	10.663	12.4033	10.2601	8.42873	44.0652	8.43013	29.4443	8.64311	7.62341	15.4905	8.59731	12.0343	7.26422	10.8682	8.44912	8.11181	29.7434	12.5966	-2.18919	10.9017	11.0331	7.20087	9.69816	43.1041	7.52124	12.2521
578	23.9969	24.8689	22.212	13.8764	44.6468	81.9538	11.731	19.2748	70.7681	17.4911	42.9832	13.0533	17.3011	18.0729	14.8228	19.9718	23.9566	15.0627	100.114	28.2156	32.2313	38.7373	19.6136	28.9673	24.979	21.6016	24.0762	18.4976	27.8934	11.6309	17.8312	17.1829	17.2273	20.7756	22.3175	32.1307	64.4574	12.6812	44.2906	10.2266	109.462		578	4.79277	18.5693	8.38836	15.5362	1.38758	3.04007	6.90757	7.04922	9.74956	9.38813	13.6058	10.7275	8.14443	12.3733	8.68664	10.6992	12.993	10.2452	9.05532	45.6842	8.12117	30.9151	8.16502	9.44786	14.322	9.7123	11.886	8.42672	11.7506	8.26775	8.39272	29.7208	7.27348	-2.38999	10.455	11.3979	10.1335	11.1076	43.887	7.43795	12.1192
579	28.4401	7.82276	15.6769	12.872	16.9245	99.0876	19.9174	20.5151	70.7681	17.4911	42.9832	16.3035	28.2691	14.8884	8.78569	25.4185	26.0597	14.2222	100.114	22.0131	23.724	35.4206	19.6136	23.9554	24.979	37.7443	27.9612	18.4976	29.7342	11.5464	17.8312	23.1856	17.2273	20.7756	22.3175	32.1307	70.7047	14.9734	26.2053	5.86794	118.021		579	5.13483	18.7848	8.12864	15.3477	2.99581	2.4541	6.51038	9.21359	8.04693	8.22948	13.3361	10.828	8.30955	12.2136	8.63484	10.69	13.1036	11.1499	8.61129	49.7873	8.05076	31.4638	8.01086	10.013	14.5199	7.94928	12.0295	7.35489	9.95486	8.77701	7.21719	28.2834	7.41677	-3.80803	11.5791	11.7879	10.5477	10.0564	45.084	7.04209	13.35
580	8.50156	7.82276	8.8192	7.63535	18.717	123.837	20.449	24.6968	32.502	24.8486	46.9466	16.3035	17.3011	14.8884	8.78569	12.9002	34.7224	10.3869	100.114	29.0804	13.7796	38.7373	16.1488	21.4634	17.1116	37.7443	28.4625	52.5601	31.2053	11.6309	15.7643	18.7211	21.9626	22.0466	19.2622	30.7858	80.2378	15.9568	26.2053	5.071	118.021		580	5.08986	18.3947	9.2286	15.8173	3.75995	2.07136	6.742	7.85587	9.59552	10.6822	13.9071	10.8469	7.92789	12.3083	8.93562	10.6909	14.1294	11.1917	9.01822	51.5529	7.89516	31.5538	7.87058	9.442	14.2617	7.97604	11.4495	8.96301	10.1319	8.70037	8.68767	29.1249	8.09889	-1.46242	9.61428	11.7264	11.6358	11.0699	45.5623	6.9037	14.4013
581	10.207	6.52039	6.07346	7.63535	18.717	123.837	19.9174	24.6968	22.2592	33.527	21.2792	11.5707	12.2575	13.1301	14.949	16.531	26.0597	9.75741	102.432	18.399	13.3035	48.666	16.1488	21.4634	17.1116	34.0322	28.4625	52.5601	31.2053	11.5464	13.6744	19.467	24.502	36.0343	19.2622	13.8156	83.0441	17.882	18.8441	4.12346	102.044		581	5.39929	18.5188	8.97665	16.2962	3.53037	2.52977	6.5411	7.98849	8.87934	8.89748	13.4241	9.8079	7.57939	12.2067	7.89503	10.0098	12.0721	10.5889	9.0366	56.1313	8.56822	30.635	8.24468	9.22634	13.8943	8.81146	11.744	6.8211	10.0866	8.77535	8.28825	28.7038	9.08165	3.39697	10.5794	10.6467	15.2635	10.2806	47.9352	8.52907	15.0517
582	10.207	10.9464	7.32292	8.06881	29.3735	120.851	10.2492	11.5184	22.2592	33.527	26.0759	11.5707	12.095	9.4251	14.949	16.531	31.183	10.3869	133.437	29.0804	13.3035	48.666	16.236	37.0827	16.9236	31.2295	18.3562	42.7656	28.7229	6.30914	9.70241	18.7211	21.9626	39.1177	32.6577	19.921	83.0441	17.882	33.3376	4.12346	101.019		582	4.71995	18.2262	9.18814	15.8722	6.7726	3.51061	6.00313	8.1776	9.64398	8.96012	12.821	12.1989	8.23249	12.7148	7.78689	11.2899	12.903	10.7199	8.58086	57.5493	9.30359	28.8868	9.14348	8.37307	15.1314	9.13876	11.775	4.43498	11.4988	9.18605	8.79101	28.5989	7.62984	7.94894	11.5655	10.6841	20.0703	9.47992	48.39	6.78413	14.9069
583	18.2059	4.70474	7.32292	9.70511	29.3735	120.851	6.48508	8.68312	36.3654	29.71	26.0759	14.5149	11.9265	13.1301	12.1703	27.9892	31.183	10.6731	138.483	18.399	15.7926	21.1856	16.3089	37.0827	24.0381	34.0322	16.4952	18.7935	28.7229	6.30914	9.70241	16.4692	14.87	39.1177	32.6577	19.921	43.3523	26.2448	21.6004	14.1521	102.044		583	4.26108	18.8544	8.98089	15.6968	6.32996	5.73238	6.22699	7.42287	8.80755	9.67633	12.5392	10.8348	7.73481	12.4218	8.40775	11.3279	12.4793	10.0396	7.97619	59.4597	7.25453	28.135	8.53397	9.44281	14.2715	7.70585	11.6318	3.15811	10.1245	9.49671	8.61909	28.4583	5.6959	11.7421	10.5576	10.1181	22.6684	9.70972	48.5838	7.08777	13.8009
584	32.6665	13.5269	31.0699	15.3141	26.4217	122.939	10.2492	8.68312	36.3654	27.6799	67.0529	14.5149	6.93292	21.8361	10.5925	27.9892	31.183	10.6731	158.42	18.3219	24.5017	21.1856	29.8241	20.3205	19.4647	32.0145	17.9074	18.7935	28.8804	23.8559	18.7612	16.4692	11.6169	40.927	24.9571	19.921	22.7539	38.8829	41.2566	14.1521	106.165		584	5.11532	17.6123	8.91283	15.9786	7.92414	8.7874	5.83498	8.23453	9.40977	9.47081	13.1366	9.55872	8.4282	11.0632	8.66096	10.7407	13.4735	9.88709	7.88966	60.783	7.43477	26.3018	7.83737	8.77338	15.3206	8.09432	12.0312	4.39407	10.2878	8.92925	11.0334	29.1345	7.27337	17.0904	10.7768	10.9355	25.4957	9.7509	51.8818	6.43663	11.0716
585	32.6665	13.5269	31.0699	15.3141	13.6133	126.948	39.781	6.97062	27.8451	23.7631	67.0529	14.5149	10.7762	22.3756	9.15987	8.00781	14.5809	8.27749	158.42	17.4287	16.9584	10.6908	29.8241	20.3205	19.4647	32.0145	16.4952	20.6887	29.5883	30.377	19.7337	14.8628	5.32736	40.927	24.9571	22.7778	22.7539	38.8829	52.2571	5.796	106.165		585	4.32516	17.9737	9.45117	16.1029	8.60119	9.8835	7.77081	7.61187	9.11146	9.41553	13.5094	10.0834	8.10812	11.6506	8.08762	10.4062	13.0265	10.5611	8.95923	65.1637	6.84618	25.567	7.96662	9.67988	14.0331	9.21603	11.7966	4.19946	10.0054	9.25861	8.69772	28.5493	5.23331	21.2064	11.2637	11.1062	26.4251	10.652	53.1264	7.06349	7.27554
586	18.2932	14.0162	31.0699	8.19791	13.6133	140.404	39.781	6.97062	24.2233	21.7032	46.6461	15.6888	10.7762	21.8361	7.03534	8.00781	14.5809	8.27749	7.739	18.3219	24.5017	24.9412	18.2128	20.3205	19.4647	19.1504	14.1278	47.7204	49.2033	30.377	19.7337	14.8628	5.32736	33.5727	25.9041	19.7392	23.7046	34.7588	52.2571	5.796	86.2952		586	4.03584	17.4206	9.3646	14.9213	8.54996	9.01916	7.80673	7.64028	9.13607	9.04919	12.0513	10.0379	8.79691	12.7502	8.29525	10.3625	12.6014	10.0536	7.91911	70.5254	7.06299	25.7491	9.09266	8.47879	13.5579	7.97961	11.533	7.36468	11.9853	9.43675	8.11214	27.5058	6.89732	24.576	10.1514	10.8337	28.0901	10.7417	55.4363	6.99606	4.93893
587	18.2932	14.0162	48.7927	8.19791	11.5381	169.057	11.7059	23.5457	19.6147	21.7032	28.2212	15.6888	18.0194	22.3756	7.03534	8.00781	22.0696	18.1922	7.739	22.2198	18.2158	11.861	17.3534	25.7922	28.655	19.1504	14.1278	84.8017	57.2537	30.377	29.1067	12.7752	16.3867	30.4657	25.9041	22.7778	28.0838	21.3324	32.8794	7.82927	86.2952		587	5.15173	18.4612	8.49489	15.4172	9.73284	6.73782	5.76716	8.02062	9.28652	9.2395	13.3947	10.5618	8.73469	12.7696	9.24849	10.8035	13.389	10.432	7.81768	73.8537	8.08126	28.7532	9.21356	8.49872	14.2857	8.08165	12.879	11.6759	9.94362	8.77769	7.12687	27.8484	6.13415	30.5776	10.7738	10.3156	26.1011	9.95959	55.587	6.91792	3.85803
588	43.4814	12.136	48.7927	8.19791	11.5381	182.707	11.7059	34.9633	18.7748	27.3288	24.058	12.8934	18.0194	19.3174	14.937	7.07798	22.0696	19.6115	108.101	22.2198	18.2158	39.8756	18.2128	28.1755	28.655	18.763	14.1278	131.302	57.2537	11.6315	35.0546	7.10488	20.8735	30.4657	25.9041	27.7833	26.8742	19.3183	32.8794	7.82927	105.383		588	5.27079	17.8074	8.93919	15.5199	9.5626	5.26014	6.70712	7.79295	8.22134	9.53705	12.8914	10.4966	8.89267	13.0223	8.60129	11.5839	14.1084	10.088	8.95046	76.2501	7.70562	31.7614	8.66338	9.21138	12.9409	8.44399	11.5188	5.59022	11.5785	8.78166	10.5557	28.0758	10.0112	34.0806	10.8664	10.6957	26.299	9.28066	57.5107	6.93081	2.16157
589	43.4814	12.136	23.5669	7.41826	11.5381	199.441	5.68057	34.9633	19.6147	27.3288	24.058	8.30193	17.1949	19.3174	14.937	7.07798	21.4261	19.6115	120.231	22.2198	14.5292	50.0243	17.3534	30.7073	24.2827	20.3526	12.5842	131.302	22.6623	40.017	35.6059	5.10253	20.8735	33.3833	33.0821	44.5569	26.8742	19.3183	33.9531	7.82927	117.447		589	4.87641	18.5705	9.5156	15.6075	8.66154	4.39944	6.10852	8.12328	9.77065	10.0301	11.4815	10.6239	7.76626	12.8899	8.37378	10.9862	13.4946	11.0483	8.65193	78.6993	8.64191	34.0489	8.12452	10.0072	13.52	7.55769	11.1351	8.82838	10.2357	7.38611	7.81784	27.8472	9.40609	39.6296	11.5063	11.7524	26.7023	9.64275	58.2739	6.23165	2.87586
590	32.6096	14.029	23.5669	7.41826	21.6505	199.441	14.8049	34.0241	18.7748	15.5674	24.058	12.8934	17.1949	19.3174	14.937	8.86375	21.4261	17.2005	148.221	14.5876	14.5292	55.4497	10.5463	30.7073	15.4554	18.763	9.81896	112.044	22.6623	41.1486	35.0546	5.10253	20.8735	33.9116	33.0821	35.9822	22.0984	24.3102	33.9531	5.18898	117.447		590	4.79125	17.7563	8.81119	15.2479	8.2854	1.48105	6.30638	8.73358	10.1961	8.62473	13.7983	10.5507	8.20224	12.0625	8.22666	11.457	12.6543	11.2281	8.23946	81.11	8.23345	38.1301	8.49873	8.26104	14.5853	9.00901	11.3611	9.86285	9.99932	9.55383	8.7721	27.311	11.974	44.7368	10.6026	10.9149	27.635	9.92149	59.867	7.80416	5.55162
591	17.7326	18.8603	32.5061	19.5687	21.6505	185.232	16.8455	20.6441	13.4432	10.9475	23.2659	22.0588	25.2098	28.8387	7.47573	11.3348	22.7248	10.4118	148.221	22.8465	17.3045	55.4497	6.53925	11.3719	24.2827	14.401	9.57927	44.5182	28.1661	46.7084	16.9873	8.11095	29.255	38.2467	25.8173	35.9822	22.0984	24.4802	20.6224	5.16201	134.093		591	4.13889	17	8.88711	16.3062	9.91483	1.60506	5.40675	7.53152	9.44806	9.09411	13.3511	10.4795	8.09782	12.3411	8.87012	10.7381	13.2522	10.4167	8.1075	82.6174	9.07621	42.2438	9.24474	7.75294	14.4975	8.99568	11.7877	6.15997	10.6787	8.0095	8.55747	27.552	3.41739	50.596	10.2837	11.825	29.1157	10.4243	61.4423	7.63167	5.45797
592	13.3426	18.8603	32.9329	21.8768	20.0212	185.232	19.2496	34.0241	13.4432	15.5674	39.6088	24.9085	25.2098	28.8387	12.1351	11.3348	22.7248	17.2005	109.521	23.6213	17.3045	55.4497	5.65525	11.3719	25.2332	14.401	9.57927	44.5182	40.4619	46.7084	16.9873	9.49651	29.255	38.2467	19.5383	35.3999	22.0984	24.4802	20.6224	4.87623	113.937		592	4.21077	18.383	9.23275	15.7326	10.9348	3.45854	7.01171	7.63451	8.507	9.24537	11.4071	10.2822	8.38805	12.8913	8.36241	10.3209	12.0696	10.3095	8.13447	85.1552	7.43696	45.5209	9.14634	7.56625	14.3293	8.49938	11.5859	4.51439	10.6133	8.34662	8.70543	27.4777	15.8803	58.6082	9.92397	10.1784	28.9106	10.308	60.3031	7.23872	5.62892
593	9.32931	13.7931	34.0171	22.8146	20.0212	146.999	19.2496	14.8703	20.9569	16.7489	23.2659	24.9085	23.7667	14.5672	7.1578	17.0035	7.12044	10.9912	109.521	32.8863	14.2796	54.9239	6.53925	18.5188	26.4443	16.2797	9.57927	31.2443	40.4619	13.3365	10.2187	8.11095	16.0178	63.7126	25.8173	34.9612	23.4825	16.2192	25.088	4.87623	93.8587		593	4.21989	18.0915	10.4211	15.7826	13.663	5.5623	6.62111	6.1666	8.43048	9.6769	11.649	10.0925	8.66982	11.5473	8.30681	10.516	13.4441	9.7916	7.40004	86.6435	8.11455	50.1906	9.50709	9.76506	13.6762	9.09306	11.4819	4.26598	10.5308	9.865	8.09911	27.4979	3.65171	63.4361	10.4262	10.647	27.3718	10.7603	61.787	6.09793	5.46349
594	9.32931	13.7931	60.173	24.0719	9.4374	173.545	19.2496	13.9322	23.4958	16.7489	7.91621	24.9085	13.5742	14.5672	12.1351	17.9609	7.12044	12.8316	114.335	32.8863	14.2796	69.0695	4.62276	39.0807	27.0075	23.4683	13.5688	31.2443	39.3376	13.3365	20.7003	9.49651	16.0178	52.7702	10.6759	30.8946	40.0597	6.82991	33.0612	4.87623	88.7915		594	4.34304	18.2405	7.35607	15.3722	15.9028	5.59989	5.78626	8.48241	9.50602	8.6845	13.1105	11.07	10.2968	11.7662	8.38318	11.2743	12.4236	10.7747	9.44744	88.518	8.04503	54.7374	9.22865	8.89715	13.0849	6.85762	11.1815	4.812	10.6513	8.6912	9.65217	28.0833	3.70651	66.568	10.3679	11.5066	26.9244	9.5245	62.9507	8.01257	6.49178
595	13.0968	6.13946	60.173	24.0719	9.4374	173.545	21.188	13.9322	23.4958	15.2391	7.91621	31.6722	13.5742	40.9844	10.382	32.6994	18.4787	10.9912	118.373	32.0265	12.7192	64.0106	13.6396	47.7272	27.0075	36.2357	13.5688	28.05	39.3376	13.3365	20.7003	14.1502	16.1528	66.364	17.9211	29.3469	64.9582	6.82991	32.2787	22.8931	86.2716		595	4.69796	17.8984	8.59154	16.225	20.4311	7.23803	7.8671	7.14769	10.3529	9.27067	11.5654	8.91663	10.044	11.3863	9.02373	10.3419	11.9008	10.5873	8.2043	88.9729	8.06582	58.9909	8.7799	9.49113	15.0366	9.3488	11.7312	2.72425	10.2132	9.02627	7.86226	27.9392	12.5647	71.7812	10.4261	9.74583	22.6793	9.56996	64.8783	7.65202	8.507
596	23.2195	24.6439	39.7527	31.2008	9.4374	199.564	27.9039	13.9322	30.019	15.2391	24.8323	31.6722	15.7391	40.9844	10.382	32.6994	18.4787	5.08767	114.335	32.0265	12.7192	72.7217	19.4193	47.7272	27.0075	43.1618	13.5688	28.05	47.6241	23.1456	44.4966	17.8294	31.1341	76.8444	6.94064	14.6355	64.9582	7.25701	32.2787	22.8931	82.9736		596	5.29507	18.4442	9.03239	15.4372	22.3792	7.49237	6.28648	8.13158	9.69959	8.4963	12.4085	9.85978	8.86393	12.9846	7.81897	11.6757	13.1703	10.8828	8.88716	88.4109	8.51708	61.908	9.51181	8.73487	13.5675	3.28916	11.2648	4.33081	11.2243	9.66299	8.81936	26.4882	12.0563	78.179	10.7803	10.9883	18.2667	10.3973	69.0148	7.06319	8.42467
597	35.4464	5.80448	18.7111	21.0343	13.3948	205.524	28.0921	15.9295	22.571	24.9023	34.1031	19.195	22.3246	30.5347	8.0666	18.7591	16.7437	5.08767	6.60263	39.0365	7.86726	64.0106	22.8248	33.0171	23.9167	43.1618	19.0313	28.05	47.6241	15.8041	44.4966	17.8294	23.9099	76.8444	7.33279	14.6355	10.899	45.3073	29.0267	23.6916	75.5349		597	5.13965	17.8716	8.84744	15.8663	21.8502	8.92416	6.71565	6.72366	9.86411	8.13793	13.3152	10.0045	9.2025	11.874	8.7224	11.5436	12.522	9.95108	8.62077	86.0925	8.4003	66.1572	9.11104	7.51525	12.8323	5.95713	11.1958	7.7753	9.57778	8.57172	10.0948	26.2394	1.80054	83.803	10.3771	11.0172	15.9099	9.03888	70.3055	5.94475	7.71261
598	35.4464	10.9493	14.1352	21.0343	17.8143	210.763	28.0921	19.8239	29.7717	24.9023	34.1031	19.195	50.0674	20.4295	8.0666	18.3465	16.7437	17.4892	6.60263	50.6137	6.11355	50.605	22.8248	24.6549	23.427	36.2023	23.4711	57.5515	23.3928	23.1456	27.223	16.9454	23.9099	63.1154	7.33279	9.98627	10.899	45.3073	22.5023	11.2236	67.8953		598	4.74695	17.4174	8.21287	15.063	23.0967	4.75344	6.35416	7.37493	8.49952	9.34686	13.5024	11.0687	8.86697	10.8274	8.51303	10.2765	13.241	11.6083	8.10545	80.6289	8.11761	68.8484	8.91365	8.62618	13.6743	6.69418	11.6028	3.92367	10.0769	8.56955	9.95912	27.1109	1.11027	86.4604	10.5934	10.8445	15.8694	9.89395	73.0174	8.01158	5.48107
599	17.0494	10.9493	14.1352	20.5638	20.371	229.088	28.0921	19.8239	29.7717	12.1586	29.8349	19.195	22.3246	7.58887	10.6645	15.8397	18.6109	17.4892	6.98123	68.055	6.11355	50.605	20.6155	33.0171	18.2212	30.1259	23.4711	57.5515	23.3928	23.9032	24.1306	16.9454	23.9099	53.0214	18.6227	17.5882	28.6889	27.4843	29.0267	11.2236	62.2216		599	4.87931	18.3732	6.54535	14.9104	25.4549	4.29013	6.94612	6.5714	9.69981	8.63834	12.8423	10.4819	8.69247	11.2263	7.82588	10.6815	13.2188	10.3399	8.26567	72.5675	9.07684	71.8798	7.78566	9.50465	12.7403	9.53869	12.2931	10.5623	10.4468	8.20694	8.40122	26.6193	-0.08405	89.7854	11.0518	9.75685	15.4358	9.93011	76.2981	7.67039	5.63074
600	11.8926	13.1832	44.9014	15.8989	33.5177	229.367	18.6119	8.77515	29.7717	12.1586	29.8349	19.5173	45.15	7.58887	25.1172	6.22548	18.6109	17.4892	8.44251	50.6137	10.2631	64.5156	11.8754	24.6549	18.2212	26.9918	29.2504	102.308	27.608	23.9032	20.4512	16.9454	38.8797	53.0214	27.1841	12.9629	37.9372	7.63039	50.6526	6.60144	44.8		600	5.48004	18.4459	8.63117	15.6458	25.987	3.51713	6.54323	7.29522	10.1316	10.6761	12.1545	10.1408	7.27723	11.4554	8.26673	10.1727	12.5038	9.82135	8.28205	56.0764	8.11109	77.931	8.93436	9.09682	14.2347	8.58537	11.208	8.66684	10.1176	8.34392	8.23829	26.2455	-1.85583	92.9313	10.0501	11.1033	13.3356	10.0191	78.6347	7.03055	5.75063
Raw data: mean nose height in male				Raw data: time to reach the maximum speed in male
CaMKⅡα-Ctrl	CaMKⅡα-cKO			CaMKⅡα-Ctrl	CaMKⅡα-cKO
4.74266	15.8087			0.866667	1.7
32.4982	7.96968			6.73333	0.9
10.8135	8.65528			0.866667	0.733333
22.6513	17.041			4.16667	1.36667
39.6767	17.1543			5.53333	1.9
13.957	21.4242			0.9	5.26667
8.64073	12.4063			0.833333	1.33333
8.01979	38.5356			0.766667	4.56667
9.68643	11.0781			1.9	2.33333
13.301	24.3284			0.766667	1.16667
22.8988	13.7614			1.9	1.56667
12.0797	9.92752			2.06667	1.53333
21.7448	13.2208			3.83333	1.83333
9.87204	12.8057			1.8	0.833333
12.1084	6.84793			1.03333	2.8
9.92466				0.833333
13.0109				0.866667
15.3891				3.13333
4.40836				0.933333
9.70815				1.8
9.07266				3.73333
47.7681				5.03333
11.6616				0.866667
10.7514				1.1
10.9214				1.3
13.3696				0.833333
Statistic of mean nose height in male				Statistic of time to reach the maximum speed in male
Kolmogorov-Smirnov test				Kolmogorov-Smirnov test
P value	0.625			P value	0.3588
Exact or approximate P value?	Approximate			Exact or approximate P value?	Approximate
P value summary	ns			P value summary	ns
Significantly different (P < 0.05)?	No			Significantly different (P < 0.05)?	No
Kolmogorov-Smirnov D	0.2436			Kolmogorov-Smirnov D	0.3
Figure. S4-Q
Raw data: speed in -5–15 s in female																									Raw data: nose height in -5–15 s in female
Time (frame)	CaMKⅡα-Ctrl															CaMKⅡα-cKO									Time (frame)	CaMKⅡα-Ctrl															CaMKⅡα-cKO
1	27.1217	17.5959	45.2379	192.592	12.4802	13.2651	13.827	197.739	8.90643	170.13	30.332	101.492	29.5049	65.7129	14.3321	51.1075	50.7991	20.2526	31.637	47.5531	34.3792	179.38	74.1246		1	21.3228	12.0443	104.112	1.77296	3.41413	23.3759	-0.07651	0.1415	-0.72548	8.94501	89.9728	8.01924	46.2842	5.97038	0.989858	46.5374	5.39741	14.8566	13.6886	38.6773	40.4847	14.2902	-1.37907
2	6.57427	16.7278	38.0831	196.856	11.6402	10.206	20.3449	186.936	8.90643	220.96	34.7038	66.8871	13.056	65.7129	16.7567	51.1075	32.9843	27.3974	31.637	47.5531	34.3792	183.799	74.1246		2	18.9635	21.2114	102.609	3.38187	2.50042	23.2827	-0.26287	-4.95492	-0.34539	7.79444	87.4724	11.8819	48.5204	5.65901	0.816044	37.437	6.36731	12.3132	11.4286	41.9694	31.2287	8.4117	-1.82239
3	18.7387	16.3906	43.946	196.856	11.6402	5.78525	19.048	80.7292	7.46871	221.78	41.3499	57.5832	8.63089	65.7129	16.7567	34.135	50.7991	20.2526	29.623	51.7093	27.1819	179.38	82.4805		3	16.0731	9.49059	102.678	1.78312	2.52551	23.5731	0.108886	3.61136	-0.10963	7.86217	85.11	14.8914	47.5334	6.6916	1.01339	28.5556	5.83262	9.95582	9.29484	44.5375	24.9614	6.19757	-2.18943
4	18.7387	12.8469	38.0831	181.263	11.3137	3.9945	20.3449	80.7292	5.81923	226.997	41.3499	34.0372	7.93209	75.9266	10.2699	34.135	76.3081	14.4293	32.7535	51.7093	27.1819	175.943	131.001		4	12.4192	11.389	102.142	1.95194	3.62053	23.0044	0.979308	3.97855	-0.80029	6.40928	79.5567	17.9596	47.0993	6.52799	0.688684	21.7802	3.14275	9.55411	7.78352	45.428	20.8453	7.4519	-2.07105
5	24.8928	12.8469	43.946	167.339	6.57575	5.78525	19.048	119.7	7.46871	231.939	39.7063	18.8007	7.35421	92.6624	10.2699	53.1889	130.085	14.4293	45.2477	51.7093	34.9303	175.943	155.937		5	10.1154	22.9064	101.091	2.70372	3.71029	23.2888	0.120085	2.88789	-0.4495	8.54628	72.9646	20.371	46.5414	6.39903	0.564083	15.9401	2.3371	9.73599	7.83194	45.4108	14.1732	9.04568	-2.72027
6	24.8928	23.5224	46.8299	167.339	6.57575	6.05661	22.147	119.7	5.67613	246.42	30.2206	18.8007	7.35421	92.6624	10.2699	53.1889	224.609	5.1067	70.1488	56.0919	34.9303	161.487	164.369		6	7.46432	12.5627	98.3324	3.62507	3.30516	23.4253	-0.26678	1.51679	-0.22943	6.59159	62.951	21.3358	47.2125	6.54694	0.053302	10.3546	2.6648	10.2132	9.59169	45.5043	8.41157	7.21205	-3.70475
7	10.6755	48.2142	46.8299	169.937	7.77335	8.62838	14.9894	83.3352	4.8525	246.42	23.3936	23.1172	18.3159	92.6624	13.8083	39.775	240.76	5.1067	70.1488	59.4242	27.4984	132.845	180.423		7	7.80685	10.6928	98.6791	4.48187	2.55843	23.2505	-0.27092	1.46762	-0.28192	4.75394	53.6318	20.6897	47.1883	5.43268	-0.42807	7.37116	1.41934	10.0392	12.3702	46.0637	3.79947	7.88355	-4.81943
8	10.6755	23.5224	52.1258	169.937	8.19766	10.354	22.147	74.7595	4.8525	264.982	23.3936	35.0657	18.3159	91.2278	23.258	21.8379	312.493	5.1067	109.172	56.0919	13.5597	104.228	180.423		8	8.49034	8.93678	96.7829	5.10038	3.57237	23.6657	0.627864	1.5037	0.009953	7.24656	47.1822	18.8108	46.2238	4.84908	-0.97863	4.82327	2.06086	10.5304	14.3902	46.2338	2.3946	8.7191	-4.72412
9	9.99433	48.2142	52.1258	154.078	7.77335	10.354	16.2293	61.1913	9.02417	266.421	36.0475	35.0657	11.3687	91.2278	23.258	21.8379	313.404	7.60048	118.766	29.7977	26.9652	104.228	225.931		9	8.80748	15.174	95.8673	8.96966	2.00238	23.3511	0.174776	2.83038	-0.41496	7.90914	40.7002	17.9234	45.7623	4.92181	-1.21722	5.15168	3.02854	10.3729	14.9831	44.319	0.687598	11.361	-4.08449
10	9.99433	29.6302	59.4685	95.6787	8.18271	10.905	27.2406	47.9287	9.19159	276.155	42.6842	12.0721	8.23271	47.6153	12.8781	12.8087	329.801	7.60048	118.766	18.8315	17.6927	151.809	182.67		10	8.58878	17.3522	95.2248	12.684	3.83237	23.4245	0.325733	2.84287	-0.37327	7.21979	34.0091	18.6782	44.7454	4.88336	-1.21281	7.58471	5.27879	10.7085	16.2049	38.5386	-0.07121	13.9445	-9.54956
11	3.92045	31.447	59.4685	94.661	8.18271	12.6549	16.2293	44.1143	9.90251	329.08	42.6842	11.3517	8.50757	57.6352	8.98221	12.8087	346.461	7.09946	69.6972	18.8315	26.9652	170.167	199.449		11	8.79797	11.4514	94.4038	12.9994	4.33535	23.5764	0.42249	3.53761	-0.39644	5.92662	27.1369	18.3799	44.6633	5.48615	-1.05222	8.94173	2.45622	10.1427	16.8431	34.6878	0.711385	15.9861	-5.4128
12	3.92045	29.6302	49.4405	40.9232	14.6282	12.6549	34.4364	44.1143	9.90251	276.155	39.8123	11.3517	8.50757	47.6153	10.1671	13.3471	386.287	5.22246	54.9487	40.4438	17.6927	152.167	182.67		12	8.49771	11.6579	92.553	17.5339	3.81844	23.1173	0.889021	3.13748	-0.67426	4.97406	23.886	17.1609	44.6442	5.71444	-0.64958	6.49139	3.20906	8.47338	18.5953	27.8039	1.86244	16.2305	-5.14971
13	4.27652	14.8242	44.4488	37.1391	14.6282	11.8827	36.7667	44.1143	9.90251	287.962	39.8123	17.4016	14.7394	38.5429	10.1671	23.7495	386.287	5.22246	42.2901	59.1498	34.7326	153.093	199.449		13	8.60919	7.49548	91.6239	20.6984	4.17435	20.1644	-0.7068	1.83457	-0.74738	3.91282	17.5289	17.6638	45.2366	6.36034	-0.39413	9.06076	3.88233	8.26278	21.7867	21.1699	3.05306	14.402	-5.81452
14	7.79825	14.8242	49.4405	29.0671	9.16131	10.3916	36.9916	44.7783	7.01082	281.468	39.8123	33.622	15.1025	24.5817	11.3276	35.3457	221.264	5.90936	42.2901	42.1881	34.7326	153.093	225.572		14	7.72172	17.2564	89.4229	23.1327	4.30321	16.7822	-1.13027	2.16849	-0.83571	4.02797	12.1558	17.0312	44.5894	7.14454	-0.02835	8.0852	3.65675	9.08516	25.142	14.0757	2.82035	13.7968	-5.28942
15	12.3935	9.29668	58.5998	22.8414	8.07144	10.3916	36.7667	43.6282	11.0078	281.468	19.8675	40.8081	15.1025	23.191	17.6095	44.8437	221.264	7.02451	51.3257	42.1881	39.4022	153.093	238.876		15	7.26069	19.2533	84.8096	26.4698	4.5711	13.0171	0.13051	1.26249	-0.71672	3.36181	10.237	16.4174	45.7913	7.50934	0.85706	9.48291	4.4846	8.18516	25.8028	9.87967	3.10157	14.1884	-3.78599
16	12.3935	41.3866	58.5998	22.8414	9.16131	20.2693	35.2472	6.31903	11.0078	136.425	19.0966	59.025	15.1025	23.191	17.6095	35.3457	214.808	18.6227	51.3257	42.1881	41.4693	110.753	244.637		16	7.72862	8.82062	79.2778	30.121	4.50041	8.22889	-0.38736	2.6876	0.001323	4.03097	8.91019	17.3674	44.6969	7.32648	0.175163	7.83464	3.7432	9.42622	26.2544	8.04649	3.03537	17.8731	-4.64577
17	5.73288	43.267	54.3092	20.6603	12.6996	29.0239	31.0423	6.31903	11.0078	130.727	14.1753	40.8081	11.6127	41.3466	17.6095	20.5889	208.353	18.6227	49.9252	70.8423	41.4693	88.1441	244.637		17	7.86876	6.12821	65.7491	31.6228	4.69376	3.98671	2.1734	1.94253	1.28297	4.10096	8.97825	17.6984	45.2515	5.80104	0.561532	5.81209	4.95925	9.53259	25.9825	6.42926	2.95392	21.069	-4.8352
18	5.02587	43.267	46.3254	21.6616	12.6996	31.1805	31.0423	6.31903	13.0908	117.675	10.852	34.5573	11.6127	41.3466	30.2158	18.2926	168.067	12.6119	33.1529	71.4054	41.4693	47.9607	156.046		18	7.6365	6.50677	58.6095	32.9392	4.01404	4.03256	4.08279	3.2211	2.24908	4.32071	10.8972	17.8075	44.8346	4.86097	-0.12634	3.91435	4.35494	9.1087	24.0743	5.42545	3.47042	23.9355	-3.21015
19	4.32781	31.8778	46.3254	21.6616	12.0795	69.7672	20.9358	31.2656	31.9835	89.6676	14.1753	34.5573	8.01309	19.4653	30.2158	18.2926	155.234	12.6119	12.8011	94.3173	19.5193	42.2167	153.507		19	7.35048	6.83144	51.1332	33.1496	4.3917	4.85004	6.34085	2.44286	6.39977	5.62548	13.3901	16.9562	44.4856	5.83071	1.00751	5.30544	4.7272	9.76291	21.884	6.76564	3.74767	26.159	-1.96522
20	5.02587	30.2565	36.3937	23.5123	11.8255	91.9648	20.9358	31.2656	31.9835	89.6676	10.852	34.5573	6.58183	1.93916	24.3062	18.2926	155.234	14.8665	4.25779	94.3173	9.13157	32.6432	140.688		20	7.85938	8.54396	39.3735	34.7504	4.34391	4.02088	8.63339	3.74653	8.93462	5.99934	17.005	11.915	43.9274	6.84125	3.61994	6.15476	4.31134	8.55989	18.1267	7.05351	4.89543	27.2529	-0.91436
21	6.74616	30.2565	32.4291	23.5123	12.0795	95.5976	25.0423	51.5992	31.9835	210.888	6.40805	15.9695	6.39114	1.93916	17.7238	12.2195	162.916	22.0672	12.8011	80.5206	9.13157	40.0058	131.362		21	7.77485	15.7962	30.6784	34.4346	2.71199	3.11916	10.5237	5.67345	7.96929	5.89188	20.589	10.5465	44.0037	7.72377	4.04434	6.22402	2.49814	10.4332	13.8785	6.68862	3.49808	30.2356	0.566614
22	6.74616	13.8601	36.3937	17.7931	12.5417	95.5976	32.1343	53.4979	34.36	247.673	6.40805	15.9695	3.19266	30.2817	12.4433	9.627	194.352	27.5775	26.6193	63.4352	10.5716	20.4054	105.319		22	6.90226	14.6489	21.2822	33.3008	4.43967	2.5507	13.6958	6.46742	7.85013	5.54033	22.5263	8.27069	44.5426	6.92363	4.75052	9.28405	1.50121	9.35296	11.0461	9.79179	3.9882	29.7527	3.707
23	4.09074	13.8601	73.7977	17.7931	12.5417	85.7002	25.0423	53.4979	34.36	247.673	12.2763	13.0803	6.39114	30.2817	12.4433	9.627	216.007	27.5775	38.9481	37.3975	16.1863	21.2891	65.6453		23	6.97934	10.1749	13.5888	34.5243	4.46802	2.79161	15.4038	2.84811	6.75277	4.45904	22.5633	6.68797	43.8887	4.61237	5.55762	10.6255	-0.05195	9.65832	9.63186	13.19	5.52141	28.8209	4.92447
24	4.09074	20.3907	73.7977	23.2173	12.307	54.6352	32.4939	24.5233	34.36	188.114	12.2763	18.8045	10.1431	35.7132	9.35039	4.82033	229.224	27.5775	38.9481	23.9575	13.7232	20.4054	31.3322		24	6.97012	12.6213	5.94457	34.8035	4.31564	2.67156	18.6373	1.47263	5.28495	2.27265	22.2358	8.75326	43.8916	4.0164	5.04081	13.762	1.78993	10.4075	7.68923	15.9009	6.87163	28.3385	6.46748
25	15.2	27.4715	69.2321	23.2173	7.5841	28.4819	26.1407	24.3739	43.075	188.114	11.534	17.93	10.1431	38.2695	11.2121	12.8586	245.961	24.8883	35.5313	6.06422	16.609	12.7785	31.3322		25	7.31922	13.8229	2.87637	37.4626	3.98445	2.84017	18.6715	1.48804	3.62158	1.26502	22.4991	10.182	44.1622	2.77833	6.34214	13.6903	-0.441	10.0327	8.5381	16.5268	9.03383	28.7255	4.32796
26	15.2	30.5525	46.7108	15.5439	7.5841	20.1683	26.1407	23.581	43.075	197.831	11.534	18.8045	9.1263	56.0404	11.2121	12.1103	245.961	24.7081	32.6807	4.84879	24.5675	10.0681	36.7623		26	7.55724	18.0144	2.10262	40.629	4.52128	3.31291	15.9621	1.39509	2.23992	1.68252	20.5394	10.69	44.3449	2.78431	6.28205	14.5763	1.22352	9.96114	6.44504	16.4332	11.8171	29.7446	5.53885
27	7.43583	27.4715	69.2321	15.5439	5.57421	20.1683	23.5864	23.581	43.075	197.831	10.5162	17.93	5.7989	56.0404	15.264	12.8586	245.961	24.8883	32.6807	4.84879	24.5675	10.0681	37.0344		27	6.88958	18.5122	4.18362	42.9952	3.5713	4.44337	13.624	1.16431	2.28974	3.12991	18.4015	6.87026	44.2809	3.44802	6.98327	13.3335	1.49636	9.90769	4.46642	16.8925	15.1999	30.5426	9.93134
28	7.04127	30.5525	88.0874	7.91016	5.57421	24.0182	23.5864	20.3138	32.0782	139.057	12.4262	24.1362	5.7989	34.4981	15.264	15.2394	135.673	24.7081	87.3097	7.24402	24.5675	15.1844	66.264		28	7.1868	13.7239	3.96733	44.3205	4.30956	6.26937	11.9232	3.47617	0.556655	4.61829	16.1229	5.97762	43.462	4.17357	9.29304	14.5975	1.04232	10.0994	4.44335	16.3792	16.1466	31.1153	8.89892
29	7.04127	13.4228	92.62	14.4909	5.54603	24.3	52.8859	7.25697	32.6859	139.057	8.87616	24.1362	8.24485	22.5993	10.8905	16.6538	135.673	37.1853	88.6486	7.24402	26.6559	44.7053	133.688		29	7.30067	14.4554	4.21098	43.9621	4.16442	5.85447	10.1388	3.30324	0.408472	2.60695	15.518	4.68381	44.1212	5.97512	9.8805	12.3051	-0.0642	10.5242	4.82524	16.7481	16.0913	32.7954	0.348491
30	9.50902	12.1639	97.7756	14.4909	5.77714	40.0788	86.0911	7.25697	32.6859	107.867	16.8908	33.5966	8.89854	19.9211	10.8905	31.8753	135.673	15.6562	98.0613	7.24402	51.8525	44.7053	139.967		30	6.98318	14.015	3.95524	44.2026	3.8902	4.17376	10.955	0.218178	0.013474	2.28467	15.0002	3.71339	43.9605	8.08865	10.7684	11.9989	-0.27146	8.58536	3.1584	16.8323	15.7066	34.2555	-4.39779
31	9.50902	12.1639	105.945	14.4909	5.77714	54.9252	103.284	17.482	34.6693	149.767	15.4757	39.6217	8.89854	19.9211	10.8905	24.5296	133.253	21.1747	107.943	9.39336	54.3674	25.2792	139.967		31	6.83614	14.2203	4.39582	41.2837	4.42811	4.92175	11.8251	2.43763	-0.03136	1.03625	14.265	4.95698	42.731	6.77961	11.7026	10.7112	0.371974	7.21574	4.37724	17.1706	16.1059	35.073	-4.15325
32	10.6897	32.7179	107.74	13.6212	6.62847	54.9252	113.906	28.9263	38.6057	133.366	15.4757	55.8362	14.6898	19.9211	8.49698	24.5296	136.583	21.1747	98.0613	13.1898	100.805	22.3591	128.683		32	6.88886	17.7894	4.8728	43.7347	2.32824	3.98422	12.9836	2.3606	-0.21727	1.05827	13.0265	7.52503	44.0685	7.112	11.7475	9.55601	1.27782	6.6413	4.97652	15.9641	15.4184	32.2226	-3.42973
33	9.073	32.7179	127.924	13.566	6.62847	54.9252	166.988	33.3895	51.7659	133.366	11.7203	55.8362	16.0699	19.6235	4.50127	16.4255	186.175	42.0841	107.362	18.5383	100.805	25.2792	128.683		33	6.29423	20.387	4.31822	41.8736	3.86644	3.6266	14.9568	3.3879	-1.03556	1.14258	13.4462	8.20917	43.5999	9.82961	11.4729	8.68966	1.30094	4.96035	4.86868	12.2469	18.0854	24.7253	0.038875
34	13.8185	32.7179	148.022	13.6212	6.62847	42.3717	280.216	54.4449	51.7659	90.0663	11.7203	55.8362	14.6898	20.0426	4.49945	16.4255	211.483	51.8954	107.362	25.0148	119.533	29.2741	142.159		34	2.10072	23.4388	3.83324	44.8377	3.58407	3.43406	15.4167	3.86058	-1.16633	1.58063	14.69	8.69665	44.4312	10.1014	11.2271	8.46812	1.77885	4.43645	4.75068	9.92862	21.0118	17.7661	0.497047
35	18.5718	12.7259	148.022	9.43999	11.9233	24.8339	280.216	54.4449	51.7659	81.8674	12.6168	44.5399	7.33221	20.0426	4.49945	29.8974	211.483	70.2014	153.528	48.2599	129.388	32.9572	231.331		35	2.24328	23.1516	3.57288	43.5702	4.02568	3.44058	11.6767	4.22311	-1.55515	1.21622	15.5651	9.45968	43.9511	7.69652	11.8586	11.0456	1.33466	5.66925	3.42281	7.70162	23.3073	13.5078	1.39908
36	18.5718	20.4264	135.467	15.0087	20.2425	24.8339	275.305	38.2855	55.5675	55.4044	15.07	64.2818	6.37906	20.0426	7.04488	49.2285	113.666	153.777	155.262	63.2947	129.388	37.8187	284.731		36	2.60106	21.0227	3.85918	41.2579	3.29524	3.07848	11.0079	4.82607	-2.04314	1.56155	17.0711	9.76975	44.7903	4.79113	12.3333	12.7165	3.61699	5.72194	3.25604	7.98526	22.1152	8.61161	2.39219
37	17.8312	20.4264	124.786	15.0087	20.2425	26.4926	172.084	38.2855	68.749	59.2737	15.07	64.2818	6.37906	31.3179	10.1143	49.2285	48.5771	164.969	155.262	63.2947	181.48	37.8187	284.731		37	2.5644	19.24	3.73479	43.213	3.72793	1.43786	12.5344	5.52436	-2.73718	0.686002	19.1765	5.68802	44.2519	6.72727	12.775	12.8153	2.73425	3.45645	3.47037	6.87294	23.323	5.60749	3.9483
38	17.8312	44.9279	61.2792	15.0087	21.5246	31.1628	172.084	38.8676	109.245	57.8476	15.07	66.0633	11.7741	32.4567	7.04488	25.9152	41.9593	164.969	155.262	77.0859	193.016	22.3221	278.109		38	4.38795	17.0887	3.04212	44.7402	3.59011	1.48931	13.9537	6.42154	-1.93869	-0.27942	19.867	3.09538	43.5169	6.77246	12.3663	14.2575	2.35304	2.09847	2.21495	7.52484	23.5797	4.62466	5.42096
39	14.9084	44.9279	46.843	15.5756	11.537	41.7113	301.461	74.6721	109.245	59.2737	9.15139	102.928	11.7741	34.9498	10.1143	25.9152	41.9593	156.437	166.702	42.1779	231.814	10.643	278.109		39	9.5655	16.9087	4.48765	45.4045	3.15358	2.8025	14.7929	6.87882	-2.23635	-0.08412	21.1241	4.06324	43.7484	6.30826	12.0391	14.8106	2.76012	3.54111	1.43901	9.77497	20.0008	5.35046	8.36152
40	23.6424	23.3278	32.6375	9.21268	16.4138	41.7113	301.461	74.6721	79.7473	76.4559	9.15139	87.9838	6.50232	32.4567	11.6221	41.1932	64.4704	156.437	166.702	46.9804	231.814	8.64381	305.589		40	10.3278	16.9032	3.4305	45.5794	3.57036	5.79744	12.4958	6.85852	-1.94597	-0.89232	23.3963	2.30434	44.248	7.01131	13.2618	14.4487	3.86405	3.86052	1.45212	11.0129	15.7119	5.86217	8.37683
41	5.03169	12.4483	32.6375	15.5756	12.7335	68.6768	330.104	60.4617	48.6096	81.2953	9.15139	87.9838	6.50232	34.9498	14.9885	49.1641	64.4704	153.93	133.825	42.1779	257.117	8.64381	417.969		41	13.1099	16.23	3.64786	44.3381	2.71425	8.54538	10.7484	8.68657	-1.0079	2.03909	25.386	3.44084	43.3534	7.31124	13.8337	14.653	5.24984	5.84181	0.680228	13.092	14.0364	5.06968	7.1102
42	15.0263	12.4483	31.6423	10.2014	13.4182	103.096	332.944	40.6753	31.3787	117.479	16.0806	83.1247	6.50232	39.1811	15.8974	49.1641	32.8652	131.186	81.4268	39.9233	221.614	21.5579	417.969		42	15.7275	14.969	3.82174	44.2667	2.61055	14.0073	9.95542	11.2841	-1.79265	1.37846	24.9497	3.11198	43.0289	5.86777	13.7661	14.901	6.20889	7.45793	1.96207	15.0008	13.3262	4.78076	8.23836
43	14.8628	10.2524	27.4872	10.2014	12.7335	103.096	351.358	35.0917	31.3787	117.479	16.0806	76.9918	8.79808	39.1811	14.9885	54.5516	17.1561	95.8999	43.9687	34.5003	221.614	21.5579	414.093		43	13.4953	13.6206	4.58445	45.0335	3.76302	20.1913	9.34965	11.6865	-1.30312	2.18791	24.4831	3.46145	43.7091	4.89288	14.9936	14.8325	6.84742	8.814	3.08768	17.2343	9.29588	3.96079	3.98815
44	14.8628	9.6821	24.7604	10.2014	13.4182	35.4842	351.358	35.0917	14.0225	106.81	11.6651	40.3214	6.46245	33.4295	23.282	32.1671	13.6607	95.8999	35.5271	12.4414	195.188	12.9649	397.713		44	12.045	10.9652	6.96063	45.4306	3.74293	22.2938	12.6059	13.587	-1.10285	2.83961	24.861	1.67494	44.0053	6.26703	16.1064	14.6943	7.56497	9.31915	3.28741	17.3474	5.90491	4.8832	4.4042
45	12.7941	9.6821	24.7604	11.4903	13.5943	28.3101	351.358	39.9701	8.48166	106.81	8.31866	40.3214	10.2404	33.4295	37.7722	71.213	13.6607	78.9493	33.0848	4.04905	165.322	12.9649	410.965		45	13.9447	9.69743	8.43346	45.6653	4.26621	24.7682	11.535	17.637	-1.39996	2.86947	23.8626	1.45456	43.6686	8.00018	19.4769	19.9729	8.42635	8.82746	4.13065	17.2371	4.46374	5.81698	3.85182
46	9.81865	15.9421	27.9113	11.5989	13.5943	26.3784	335.112	39.9701	8.48166	141.927	3.43427	46.8715	14.0894	45.3261	37.7722	66.0262	23.2516	53.0767	11.2491	4.04905	96.0834	19.6709	377.088		46	14.2628	7.84823	8.43215	46.1271	3.73189	25.6724	7.82713	21.1282	-1.15878	2.49475	23.7098	2.80738	43.0239	9.26624	19.8332	22.5853	8.02772	9.91756	4.18318	15.0645	3.05012	7.80979	5.9194
47	9.81865	28.8801	43.14	13.2869	8.35694	12.3354	380.212	55.3962	8.48166	141.927	3.43427	62.3938	14.0894	45.3261	36.7067	71.213	25.1122	39.8477	8.08527	35.6953	79.3975	22.7568	241.863		47	16.7704	6.62249	8.29262	44.9451	4.08853	25.6064	6.89893	25.7078	-0.93393	1.33696	23.8301	3.1746	43.7386	8.51673	18.3899	24.0463	9.18053	10.631	3.23401	13.5733	3.83139	11.7186	10.7653
48	9.12834	30.1958	58.9415	13.2869	8.35694	9.54592	401.043	44.7838	12.9298	111.704	9.02574	68.3323	13.6266	35.1567	36.7067	66.0262	25.1122	31.0221	4.24626	49.9419	69.2945	29.3033	207.409		48	18.6039	4.99719	9.85412	44.8777	3.90495	26.3827	6.39505	29.0038	-1.39245	0.34648	23.6658	7.38055	43.9223	6.31355	16.7632	26.2198	9.94006	10.9519	4.10312	11.2227	6.57268	15.101	11.7397
49	10.9489	30.1958	58.9415	14.0923	8.59731	9.54592	401.043	44.7838	8.41388	106.799	9.02574	68.3323	13.1111	35.1567	35.3124	59.9886	25.1122	16.1096	4.22833	35.6953	69.2945	29.7268	196.533		49	19.2667	4.31955	12.1627	45.7973	3.59762	26.0576	8.13393	30.6759	-1.10088	0.547482	23.8493	9.75902	43.3843	5.2621	17.5724	28.1377	9.53911	11.2326	3.4948	8.33523	9.94275	18.4805	11.8039
50	10.9489	29.9845	58.8912	14.0923	8.59731	13.7513	328.735	31.7653	11.3253	73.055	6.74219	81.2006	13.6266	62.4941	43.6574	56.0744	34.0151	10.6482	4.22833	29.6456	69.2205	29.7268	177.75		50	19.8323	2.39335	13.6269	45.5326	4.01786	27.8505	6.1517	32.5489	-1.50614	1.72015	23.4879	13.6539	43.7757	5.69985	19.0252	30.2982	8.16807	11.1624	3.92706	7.28048	12.1938	21.4553	11.8684
51	10.9489	29.9845	53.5856	5.78716	7.4377	14.5437	294.151	13.834	6.3052	50.2353	4.76205	107.618	40.6752	73.5602	57.7051	56.0744	34.0151	2.70241	11.9639	25.4774	65.7202	11.98	177.75		51	23.2381	3.86126	14.5983	45.8626	4.317	28.661	6.10611	34.7659	-1.30825	1.90184	24.3301	16.8097	47.3931	5.97694	21.3014	31.6901	6.36297	11.1663	4.32431	6.7242	16.4999	22.3451	12.5536
52	9.11317	41.898	53.5856	5.78716	7.4377	14.7113	294.151	13.834	10.3592	43.5419	4.76205	107.618	40.6752	62.4941	57.7051	30.5585	34.0151	2.70241	11.9639	17.3885	65.7202	11.98	213.344		52	23.5053	3.48557	14.0661	46.3303	4.20655	30.7136	6.59726	39.3578	-1.40859	1.97891	24.1569	19.3045	49.1096	5.73563	20.0037	30.9768	5.92853	11.5128	4.14225	7.33122	20.3207	24.0423	12.9185
53	6.62631	50.8845	34.9622	5.78716	5.57624	14.7113	298.742	30.513	6.3052	28.4669	13.5918	81.3093	20.6732	61.5075	30.6926	32.8089	20.5276	2.64968	11.9639	12.6392	56.7082	7.76271	240.359		53	22.3832	4.63504	12.145	46.6535	3.94157	31.9498	10.416	43.3728	-1.54353	4.04479	23.3167	21.5886	48.3882	7.08762	19.476	28.9256	3.88204	11.3419	3.14896	7.07449	28.1757	27.2331	10.0254
54	6.62631	41.898	30.1833	9.33729	11.5902	19.1318	342.271	30.513	4.71066	17.4204	13.5918	79.9953	19.82	31.917	23.5151	32.8089	22.4413	6.29898	24.0127	10.7132	56.7082	17.268	240.359		54	21.2918	4.49823	8.89638	47.5312	3.59479	35.6112	9.54859	48.1759	-1.08672	4.77583	23.5667	18.7294	46.6985	9.7531	20.7302	25.4099	3.68328	11.6351	2.75752	7.57595	30.2131	29.2475	9.20308
55	5.07726	35.0724	8.92777	24.8049	11.5902	27.6597	337.324	30.513	3.08767	17.4204	8.39487	79.9953	19.82	31.917	20.0224	37.3597	20.5276	7.49375	29.4216	10.7132	59.068	14.0404	240.359		55	21.3443	4.97757	5.67265	46.5973	2.91763	38.0279	10.3687	53.8788	-1.19712	5.38465	23.7808	14.5401	48.3849	8.93153	22.1599	22.4767	4.42628	11.8003	1.51431	7.78032	30.8026	32.6707	8.92853
56	10.8862	24.0333	8.92777	33.3748	11.5902	42.8114	337.324	36.2609	4.71066	30.7885	6.17178	79.9953	17.9992	18.742	16.9113	41.8817	11.9989	7.49375	32.6171	10.7132	99.8667	20.3605	237.775		56	21.0293	8.0018	2.49644	46.3117	4.1725	45.7268	11.0074	58.4489	-1.41613	7.83788	23.894	8.60483	47.7317	9.46438	23.7146	21.1565	4.13591	11.8411	1.52765	8.20448	27.4007	34.5829	-13.2794
57	14.1178	24.0333	29.9251	41.8894	6.47011	42.8114	318.32	36.2609	3.99062	33.5858	6.17178	79.1623	12.323	18.742	14.4442	41.8817	11.9989	6.49044	29.4216	11.0743	108.28	14.7761	202.239		57	22.302	9.99109	1.47112	43.4421	4.51238	50.1215	9.57023	62.268	-1.32862	10.012	24.3103	5.59103	47.5974	9.5015	25.4477	22.3845	3.87106	11.6182	1.76603	8.43122	24.4434	36.107	-13.4923
58	14.1178	22.8931	44.5081	41.8894	6.47011	37.463	318.32	17.2463	5.49074	33.5858	5.51955	79.1623	12.323	16.4914	13.8374	30.0535	13.1164	5.62879	32.6171	11.0743	161.568	20.3605	188.958		58	23.5294	11.8722	1.04295	40.3318	2.57904	51.8036	7.1637	64.7122	-1.1002	9.44403	24.7102	5.17936	48.3141	11.2635	26.5494	22.1599	3.75081	11.2755	1.47333	7.80734	20.8708	34.7007	0.749096
59	6.72572	21.7532	60.1285	25.8968	12.0176	37.463	318.32	17.2463	5.77168	20.3001	6.46154	73.8987	11.8825	16.3555	13.8374	30.0535	24.3153	2.20936	27.0729	9.77721	161.568	14.7761	188.958		59	22.6395	12.3157	0.908339	38.5066	4.09509	58.1786	7.85258	66.0342	-1.01661	8.50102	26.43	4.55408	47.8332	10.3727	27.8096	21.9361	2.64895	11.7338	1.61976	9.21169	14.9088	33.9848	1.09619
60	6.72572	15.0002	83.2756	23.327	13.7326	37.463	285.806	28.8665	12.6199	15.3439	6.46154	73.8987	11.8825	16.4914	19.4302	43.3203	24.3153	2.20936	27.0729	8.73868	162.644	12.6352	210.101		60	22.5275	13.1362	3.69568	38.001	3.89831	61.2988	7.6997	68.487	-1.29319	6.16423	27.5098	4.78319	48.5399	9.92731	28.8218	22.6569	2.59628	11.9007	2.3939	8.82971	13.8483	35.2007	1.34867
61	14.4171	13.4917	98.3878	9.68878	12.0176	26.322	281.584	70.8527	12.6199	15.3439	13.3927	90.1874	11.8825	25.3187	19.4302	55.89	21.9741	7.44755	27.0729	9.77721	160.258	12.6352	249.282		61	22.5555	14.6492	1.25404	38.2518	2.84674	63.0191	4.86319	73.3237	-1.11725	3.62255	28.73	6.34586	47.6519	7.968	28.9303	20.0384	2.34387	11.3506	2.20783	7.92833	14.997	35.5157	-1.37986
62	14.4171	15.0002	98.3878	8.61592	14.4533	24.4391	252.175	80.6851	12.6199	15.3439	18.7053	107.689	12.4695	25.3187	21.4943	87.8445	21.9741	10.7333	31.8476	15.128	167.072	10.5596	249.282		62	21.5404	15.3444	1.22488	38.3171	4.02503	65.6617	2.74182	76.8412	-1.25771	2.5508	31.0272	5.97756	47.7958	6.97127	26.6548	18.6678	3.59861	9.65128	2.18615	8.55502	16.8102	35.8919	0.011555
63	6.1023	19.1275	89.1231	8.4585	14.1846	24.4391	113.31	80.6851	11.0233	36.9359	14.4956	90.1874	12.4695	23.2144	30.0934	100.924	22.1586	46.5379	31.8476	15.128	151.266	7.73634	222.12		63	21.2642	16.3111	0.885511	37.9597	3.39351	67.3245	1.70228	83.2856	-1.43275	2.48062	32.9277	3.68246	45.3921	6.19672	26.6689	14.988	5.91904	7.39735	2.12951	8.49855	18.0881	39.0271	0.783405
64	6.1023	19.1403	89.1231	8.4585	14.1846	12.8825	72.2115	61.5677	11.0233	36.9359	19.476	86.4734	12.4695	22.8152	31.0034	143.873	22.1586	80.6396	9.79355	15.6398	123.809	6.02267	222.12		64	20.5229	16.967	0.176069	38.1208	4.02731	66.1522	2.11908	88.5069	-0.93535	1.87669	34.3202	3.60088	47.1312	5.57818	26.6915	11.1239	6.80692	6.24584	2.4963	8.94312	19.5856	39.4102	1.48659
65	9.14432	19.4531	97.912	12.2131	14.1002	10.7911	64.6703	34.0326	11.6637	32.5884	41.0243	85.671	7.74439	12.0097	30.0934	154.551	8.16452	133.114	9.79355	12.8855	83.4926	5.61947	240.222		65	20.7594	18.61	0.300124	40.9313	3.69925	66.5937	1.49848	92.2078	-1.03493	1.67008	34.3293	3.84744	46.7874	4.83571	26.9654	10.6311	5.53241	4.47041	3.72245	8.28224	22.7075	37.7478	1.26869
66	9.14432	25.1207	100.047	12.2131	13.2502	12.8825	33.6751	30.7895	11.6637	32.5884	41.0243	40.4695	25.67	15.8192	51.0247	175.354	8.16452	133.114	20.487	14.5499	45.3414	6.02267	258.442		66	20.2753	19.595	-0.0203	40.2669	3.72808	65.3293	1.10019	96.6655	-1.03703	0.470161	36.1257	4.84987	47.4713	5.17405	26.7822	13.0721	3.66679	2.41651	3.32844	8.80345	24.6787	36.4446	2.79512
67	4.71041	19.4531	100.047	3.10583	13.2502	13.6628	26.4515	25.5797	13.3188	66.8095	31.5412	40.4695	17.6877	12.0097	32.2616	175.354	8.0957	111.199	20.487	12.8855	39.3529	5.15855	286.99		67	20.4104	20.8935	0.861586	39.5585	4.1558	65.8025	1.9389	98.5156	-1.31806	-0.03495	39.7988	5.79199	46.759	5.42508	24.0376	16.5807	1.81333	0.803126	3.35555	8.81028	26.5997	35.9161	2.22261
68	4.71041	13.6413	98.9704	3.10583	6.49608	16.9547	13.6083	25.5797	13.3188	78.8161	27.4278	40.4695	17.6877	11.7824	45.562	222.013	16.1688	75.7952	34.3022	5.84951	12.3392	9.18896	302.775		68	20.5175	22.9233	0.767546	41.6935	3.97379	64.6162	2.55747	99.7526	-1.58925	0.197825	43.1908	6.34631	47.4892	5.66553	22.4171	17.2935	-0.45039	0.547417	2.72973	8.36653	29.2129	35.1051	4.801
69	2.66108	13.6413	51.5952	10.323	6.05877	36.5475	9.7619	37.3807	13.3188	114.625	27.4278	15.2734	17.0812	11.7824	45.562	317.274	11.1255	62.6173	39.0964	5.84951	12.3392	9.18896	302.775		69	20.0448	24.3816	0.546784	39.2921	4.07774	66.6238	3.18904	102.659	-0.98614	1.98395	47.2069	7.67568	47.0701	5.25633	22.5365	27.4009	-0.14067	3.20058	3.61622	8.24351	31.6582	35.0586	-8.89832
70	5.43735	31.0407	29.3652	10.7494	6.49608	36.5475	7.81843	37.3807	6.43893	114.625	27.4278	7.57714	10.9436	14.0187	75.1597	322.649	14.5277	35.5991	49.1074	5.84951	21.9226	9.18896	270.639		70	19.9652	26.636	1.70573	39.5277	3.64278	70.5614	3.40207	103.901	-0.97466	0.34053	51.5249	9.67738	46.272	3.7501	22.6397	31.9214	-0.89712	5.57366	4.68599	9.4155	33.5802	33.7189	-9.1161
71	9.86105	31.0407	29.3652	10.7494	17.4054	34.683	9.7619	20.7236	6.43893	103.256	17.5222	15.2734	17.0812	14.792	75.1597	346.623	11.1255	35.5991	54.4979	9.60495	21.9226	17.397	265.747		71	20.3296	26.679	2.52711	40.3956	3.86855	72.3589	3.22902	104.495	-0.6161	-0.45118	55.1158	10.8231	46.5249	3.39138	24.1326	31.0486	0.24447	8.45359	4.25639	8.80382	31.6925	33.3679	0.98046
72	9.86105	31.0407	35.9184	10.7494	17.4054	15.978	9.10795	9.61594	3.24929	96.9353	17.5222	10.4058	10.9436	14.0187	61.1715	329.18	13.305	86.5689	54.4979	4.8813	13.5486	19.8301	252.834		72	20.1789	24.3215	3.15145	39.3936	4.64805	75.6521	3.58497	104.658	-0.78941	-0.11887	58.6751	11.4553	45.5057	2.77628	25.7949	32.0981	0.485567	11.0526	2.94666	8.53532	29.0874	34.5978	-0.73307
73	5.66503	91.9814	37.7509	10.1525	28.5603	15.978	12.6739	6.35099	3.17065	103.256	22.4998	16.9035	7.19482	14.792	61.1715	329.18	9.82545	87.2805	20.8286	14.0208	13.5486	19.8301	252.834		73	19.7052	21.3411	4.53639	37.9793	4.45515	77.3131	4.33955	105.766	-0.74141	2.09587	62.1994	10.5508	45.4102	2.28629	26.7672	32.6112	-0.19694	12.1606	1.76489	8.36778	26.3902	35.3213	-0.72898
74	5.66503	145.093	37.7509	10.1525	29.0235	29.0351	28.7993	6.35099	3.17065	89.0896	24.8563	16.3099	7.19482	13.0754	61.1715	329.18	7.6148	86.5689	20.3989	21.1478	10.8778	18.6334	184.376		74	20.2107	16.255	5.43665	38.4498	5.91034	78.9277	7.13489	105.182	-0.40144	2.78944	66.7119	11.3697	45.1437	2.50988	26.956	11.7302	-1.21944	9.60717	0.565223	8.67483	21.3352	36.4316	0.178347
75	11.3535	145.093	25.9422	12.7669	29.0235	35.7987	49.8325	6.35099	8.45658	64.8746	24.8563	16.9035	10.7602	19.4687	62.2047	270.968	7.6148	85.3201	20.8286	24.4994	10.8778	9.3981	104.676		75	20.5867	16.5855	9.04646	37.4807	3.62384	81.5715	10.5258	104.652	-0.65247	-0.15344	71.5792	9.91807	45.7682	2.69657	27.1381	12.0443	-0.82552	7.47346	2.24077	8.83668	19.8747	37.7367	2.68438
76	11.3535	124.493	25.9422	18.1145	29.0235	35.7987	46.8274	7.52961	8.45658	49.221	19.6879	16.3099	10.7602	13.0754	31.1709	191.165	18.5418	49.5793	21.6157	40.9007	10.8778	9.3981	184.376		76	19.1634	17.4368	14.4415	37.2852	4.23044	84.6594	13.6506	104.508	-0.0799	0.721492	74.1677	11.3911	45.1789	4.01481	24.2675	12.8574	0.575508	6.68231	3.15491	10.5093	18.4003	39.4674	1.2097
77	13.8266	124.493	57.564	18.1145	25.896	40.8429	46.8274	13.9637	12.1098	39.3917	19.6879	7.29289	10.7602	42.6101	44.3403	98.5062	18.5418	26.341	29.6928	61.3286	26.3855	18.5464	164.211		77	19.045	19.2247	18.3959	36.9223	3.88231	86.927	16.6525	104.169	-0.04452	3.20353	78.472	10.8051	44.4394	3.27234	21.3315	14.7378	0.438362	7.49633	2.33526	13.0955	17.5326	38.1357	3.96238
78	13.8266	142.469	57.564	18.1145	27.3489	42.7634	27.7768	14.1071	11.8149	20.8612	25.2003	4.97715	9.95154	24.8521	44.3403	37.751	14.9411	44.1186	21.6157	61.3286	26.5379	18.5464	164.211		78	18.4705	21.1684	20.0422	36.471	4.15515	88.8384	18.3165	103.663	-1.07994	5.96569	81.6229	10.1635	44.9434	2.00597	19.0136	16.7243	0.357239	8.95528	2.56528	13.5619	18.9891	36.1759	5.46334
79	13.8266	152.104	34.4246	7.94095	25.896	42.7634	1.71594	13.9637	12.1098	20.8612	25.2003	4.96897	15.7107	24.8521	44.3403	26.3915	14.9411	21.4812	17.1695	26.9628	43.3957	8.89987	164.211		79	18.3545	19.1606	20.9492	36.1745	4.70065	89.0186	17.1705	103.393	-0.94936	8.14881	84.5632	10.0859	44.623	1.28552	16.5032	18.4836	-0.00738	9.77488	1.54899	14.3051	21.7745	36.0359	5.3005
80	17.7799	152.104	25.0899	19.0482	11.8083	27.4016	1.71594	28.1441	11.8149	20.8612	9.96572	4.96897	16.3958	7.52475	50.7953	26.2551	14.9411	27.9502	13.2104	26.9628	58.0306	8.89987	175.739		80	18.8829	18.4805	21.3641	34.2963	4.24214	88.3954	16.6789	101.661	-0.84454	8.10585	87.5668	9.81535	42.8415	1.27869	12.6394	20.9914	-0.12749	9.89824	1.89991	13.7507	24.2588	35.9319	6.55619
81	16.5261	146.91	12.9734	10.3763	11.8083	27.4016	23.4758	22.2621	6.82784	29.9244	9.96572	9.51849	16.3958	7.52475	34.9084	17.8358	22.7778	21.4812	13.2104	22.0391	58.0306	7.4374	188.082		81	19.2684	18.2822	21.5445	30.6254	3.98916	88.0834	14.9376	100.91	0.008706	8.66158	91.1905	10.3809	40.7321	1.42613	10.3052	23.1222	0.817046	10.5706	1.87078	12.2931	20.896	35.3884	0.561337
82	16.5261	120.588	12.9734	10.3763	11.8083	27.4016	24.7929	28.1441	6.82784	33.3698	14.9429	9.51849	14.2508	19.7731	50.7953	17.8358	33.0532	16.7321	20.0318	24.8984	48.4543	14.4438	175.739		82	18.5696	19.6576	21.6274	28.1246	3.57023	89.258	15.0144	99.7722	-1.12074	8.56375	93.9828	10.0917	40.7769	1.66076	9.83199	23.4683	0.783792	12.7189	2.70563	13.4544	20.7387	36.4687	1.17738
83	16.5261	62.1998	10.7336	10.3763	10.4509	21.1895	86.3542	24.9305	5.31476	33.3698	22.6305	9.51849	14.2508	19.7731	61.1654	18.291	33.0532	6.06326	22.796	24.8984	22.0364	14.4438	132.904		83	19.1909	22.8784	21.8315	24.1835	4.09025	89.8316	16.2415	98.7595	0.046147	8.53064	97.7575	10.0459	41.4565	4.54599	11.1447	25.5843	0.100774	14.2136	2.27128	15.0114	20.5737	37.3318	0.787316
84	21.0791	62.1998	10.165	14.8512	10.4509	13.7069	114.976	34.8255	7.80607	24.302	28.1446	18.2973	13.8105	16.4534	65.341	33.3011	22.9671	6.06326	22.796	37.8121	33.8259	14.4438	132.904		84	21.8399	24.8252	20.7408	17.4765	5.24448	90.1166	16.427	98.3805	0.013441	11.046	99.253	9.50262	42.1502	4.31428	11.8873	25.6694	0.181029	16.0531	2.59649	16.8955	17.4334	37.8936	-0.11697
85	21.0791	64.7621	10.165	15.786	19.818	18.0488	115.359	40.2465	4.98675	13.6779	28.1446	25.122	7.00326	16.4534	75.1952	57.0514	22.9671	6.25173	22.796	49.7999	33.8259	8.67276	132.904		85	20.2916	25.9284	20.7396	14.7628	5.47951	90.4997	16.155	98.1191	-0.56393	14.969	97.344	8.83636	42.3096	4.03022	14.0904	25.0404	0.259147	18.5005	2.8062	19.0443	15.9684	39.1843	1.72945
86	21.0791	64.7621	11.9761	36.9124	20.9194	10.7889	136.789	40.2465	7.80607	13.6779	28.9725	27.036	7.00326	17.7072	106.834	65.2185	21.4798	21.4401	19.639	69.077	33.8259	8.67276	134.736		86	18.0835	27.9701	21.9002	11.1027	4.61166	88.5938	15.9358	97.1214	-0.67968	17.4359	95.247	10.549	42.5169	3.28253	15.7904	24.7305	0.350556	19.719	3.58991	20.8994	16.2242	41.2618	1.55196
87	17.6906	56.5098	11.9761	49.9089	19.818	18.0488	136.789	40.2465	13.8923	17.9965	29.0051	27.036	18.8636	17.7072	106.834	69.6081	21.4798	21.4401	19.7426	69.077	55.5491	16.4869	113.171		87	20.6932	30.441	21.7359	7.69407	4.12413	88.2306	14.7715	96.0441	-1.64846	19.1258	91.7939	9.91253	42.3698	2.1606	17.6265	23.1606	0.167931	17.0417	3.82006	23.0031	18.5605	41.8353	0.790059
88	12.6173	27.2958	9.78002	54.0439	41.5249	23.7718	150.552	44.5438	33.8538	18.4733	29.1709	6.1453	18.8636	11.8977	95.1137	69.6081	21.4798	18.0457	19.639	51.5759	40.6992	35.9158	90.1772		88	24.6848	32.6858	21.032	5.6129	4.15004	87.8017	14.7157	94.107	-2.21094	19.8676	88.8626	9.57854	42.0467	1.47749	16.9624	21.05	0.657303	15.3924	5.43999	23.6263	17.0437	37.7973	0.887508
89	5.52267	18.5551	9.78002	94.4607	38.8265	27.913	182.456	44.5438	33.8538	25.3519	29.1709	6.1453	15.8152	11.8977	95.1137	50.3967	26.2729	15.2161	13.7943	49.8426	40.6992	35.9158	64.234		89	28.129	33.9953	21.2159	3.7181	3.67248	85.587	17.1139	94.0317	-3.15303	21.9502	86.3359	10.2878	43.4982	1.45538	16.2866	21.1578	1.60137	13.8172	6.80523	26.0234	19.7201	31.9311	-0.35047
90	5.52267	18.5551	10.2172	97.061	41.5249	34.7659	202.504	32.0073	14.8405	25.3519	29.1709	7.94684	12.2039	20.2861	106.792	50.3967	28.4017	15.2161	13.7943	45.9643	35.7521	35.066	51.7142		90	30.9406	35.8506	21.5766	4.60492	3.52983	85.1686	18.1087	94.4366	-2.73197	20.6657	87.2024	10.5195	42.3081	1.29629	18.114	23.2748	4.3946	12.3377	7.89383	27.4991	15.8157	23.9158	0.414825
91	10.2238	39.0568	11.2301	94.4607	54.5326	34.7659	182.456	29.9159	14.8405	13.4259	33.9882	25.6083	9.18826	24.3799	106.792	50.6429	28.4017	15.2161	17.3045	22.1873	35.7521	35.066	24.8635		91	32.2911	35.7638	22.1476	7.11818	2.16253	87.1714	19.1409	95.0076	-3.29866	19.7197	89.9765	9.58834	43.0389	1.12113	19.4014	25.8802	8.38329	11.3722	9.60466	28.1307	16.2767	17.0566	0.218407
92	10.2238	55.8082	13.0224	71.2003	56.527	34.7659	181.132	15.3611	40.6471	9.25103	33.9882	35.3091	9.18826	27.4453	105.677	61.6434	28.4017	28.5172	17.3045	22.1873	46.2448	36.2483	51.7142		92	35.1317	33.3993	21.5018	10.8229	2.97698	87.2362	19.9824	95.7982	-3.65424	19.2533	93.2454	10.2592	42.3863	1.95635	21.7343	28.5514	10.5485	9.41843	9.02182	27.7189	13.8222	11.3218	1.10281
93	16.4962	55.8082	13.0224	37.8739	69.2571	40.0114	181.132	9.9799	40.6471	9.25103	20.1343	35.3091	13.6203	27.4453	87.996	61.6434	20.7823	34.9149	17.3045	6.05898	46.2448	36.2483	59.4432		93	37.7747	33.0929	21.8528	15.6274	4.67108	86.6299	18.5369	96.019	-3.73546	19.7691	95.4435	9.7057	42.1585	1.39623	23.4508	29.5816	10.7063	8.8137	8.19351	28.1534	16.3438	7.28571	1.63948
94	15.6513	45.7972	9.26265	37.8739	75.7502	40.0114	162.012	9.9799	41.5647	15.9082	20.1343	19.1685	13.6203	35.6157	61.8081	78.3991	23.003	28.5172	25.181	6.05898	44.41	25.3715	59.4432		94	39.9792	34.0681	22.2531	20.2656	7.67262	86.3662	18.5878	96.3628	-3.88065	19.3839	95.5782	9.75777	41.3069	3.15968	26.5582	29.0609	10.8698	8.02338	7.46339	28.9987	20.3843	5.46769	4.57027
95	15.6513	45.7972	7.50912	48.1373	75.7502	35.0144	188.659	18.4394	144.876	15.9082	31.0624	9.9275	11.8467	42.1407	61.8081	78.3991	12.2019	16.1682	25.181	9.11259	44.41	24.753	59.4432		95	41.4615	34.7814	21.975	24.6676	10.4269	87.2627	20.162	96.0781	-3.86145	17.7632	94.2743	8.81348	41.8847	4.1336	28.5082	31.0507	11.5028	7.07858	7.41052	30.1278	19.2892	4.86616	8.92971
96	15.6513	45.7972	9.26265	48.1373	60.4637	31.7787	203.553	25.0188	167.352	19.2217	47.6416	19.1685	7.97925	45.7395	69.4535	80.5836	23.003	11.8702	31.6287	9.11259	24.8284	24.753	133.074		96	41.6246	34.9475	21.8412	29.4251	10.699	86.6322	20.2106	96.2417	-4.34137	17.7366	89.4828	9.15046	42.2411	5.14594	27.5101	35.1943	11.2935	6.90365	7.52262	30.5998	15.2761	4.41883	10.2019
97	24.637	44.5231	2.97352	40.2926	42.1924	31.7787	203.553	51.2748	167.352	10.9901	48.1536	6.78919	4.6894	55.8113	69.4535	99.3052	33.1388	11.8702	35.3144	9.11259	51.0636	25.4851	133.074		97	41.9584	32.8746	22.4748	32.8692	12.4192	86.3348	20.7121	95.7292	-4.22507	17.6031	84.6731	10.1144	41.0964	6.53245	25.5043	36.7441	12.7524	6.08956	4.85767	31.9155	16.1792	4.21998	10.1457
98	33.0694	39.0192	7.27992	39.0669	27.5485	31.7787	205.925	132.188	91.152	15.8509	48.1536	17.3312	7.06631	59.0589	81.5232	99.3052	62.7557	14.532	35.3144	8.00391	24.8284	27.0773	129.268		98	44.0475	30.3302	22.8422	34.9106	14.7784	85.7869	19.581	89.5024	-3.69808	16.6292	81.7734	8.99054	40.9699	7.68458	23.4013	34.0416	14.5657	6.79276	4.66523	32.9445	18.2729	4.34798	11.326
99	25.6346	36.1043	7.27992	35.0642	27.3048	37.0398	196.821	133.899	63.047	10.9901	28.9348	17.3312	6.00476	59.0589	69.9537	57.8739	90.2073	26.3828	35.3144	17.4287	28.212	38.0598	124.799		99	46.8231	29.0215	23.3697	37.207	16.191	84.8148	18.0009	85.8346	-3.9936	16.6793	82.224	8.63037	40.9924	7.63258	21.0048	29.9054	17.1198	6.61769	6.10937	36.2166	18.4288	5.3588	20.0393
100	25.6346	36.1043	8.57301	21.6672	27.3048	37.0398	196.821	133.899	46.6772	15.3603	23.69	17.3312	6.00476	41.7626	89.1891	55.977	139.026	26.3828	44.763	20.864	20.2624	63.8931	124.799		100	50.6954	27.2838	22.1289	38.1608	17.0917	82.6149	19.282	78.642	-3.73908	16.768	84.1109	8.11374	40.9992	7.88797	18.607	22.4047	16.3263	5.68912	7.36203	39.4015	16.1	6.52764	20.9651
101	23.2634	34.4411	8.57301	20.8756	41.0834	63.9579	196.821	125.419	35.8687	13.7844	28.9348	26.7335	5.82747	34.4831	81.6206	24.8402	168.338	16.0952	45.7935	22.549	28.212	82.1911	148.344		101	54.1117	25.9346	22.7159	38.8079	16.7084	80.1164	22.9337	70.6531	-4.03713	16.4066	85.6616	6.90689	41.1157	7.32803	16.8316	19.0395	13.3063	5.56653	9.64494	41.5326	14.0909	5.93409	12.2557
102	14.6002	52.1884	6.86943	20.6057	41.0834	66.0091	150.724	125.419	23.2254	13.7844	32.0918	33.2964	5.82747	28.319	81.6206	24.8402	187.467	11.2466	51.3262	23.6277	76.633	124.618	182.726		102	56.5327	25.8382	22.359	39.3691	15.5925	82.3548	24.8342	65.2452	-3.97684	16.7722	87.5236	7.79695	41.2543	6.33747	17.2765	14.441	11.086	5.78438	11.4815	37.4998	8.2077	5.31287	7.45002
103	14.6002	82.7885	6.86943	11.4232	34.6314	66.0091	150.724	100.353	16.9228	5.86613	32.0918	44.2766	3.27049	34.4831	81.6206	28.0351	187.467	11.2466	60.4177	30.2329	76.633	124.618	232.808		103	55.1067	26.5045	22.5987	39.627	13.9248	75.8135	28.2126	56.3333	-3.62612	16.9733	91.0182	8.18931	40.7147	7.59553	19.6038	13.5756	10.5858	6.52692	13.121	33.2965	16.2912	2.02651	5.07206
104	14.6002	93.7901	6.03068	18.026	28.2254	47.3444	123.304	100.353	16.9228	5.86613	28.3467	85.7875	4.95246	42.7041	143.85	28.0351	187.467	10.7192	65.208	74.367	40.5465	109.953	372.428		104	56.0214	23.2757	22.4956	40.2395	12.223	68.0721	29.976	44.774	-3.38162	16.3835	94.5679	5.50576	41.5396	7.30539	21.4527	14.7582	12.7756	6.7774	16.2569	28.6655	21.7009	1.33863	2.34812
105	25.069	103.104	8.73795	18.026	26.8141	47.3444	122.035	57.1238	11.7393	7.09925	28.1086	87.3985	4.26315	42.7041	150.128	18.9118	180.902	22.1265	94.3254	74.367	40.5465	93.8304	372.428		105	54.9591	19.8789	22.3041	39.5052	9.93336	59.877	32.2526	35.9328	-2.99508	16.2348	94.9688	2.86538	41.1978	9.82552	20.6055	15.7858	17.5222	6.508	16.4691	21.6097	22.8513	2.97736	0.863952
106	25.069	103.104	8.73795	18.9552	14.6918	47.3444	123.304	48.724	11.7393	10.5261	17.8498	98.1234	4.26315	42.7041	150.128	18.9118	151.397	12.9061	94.3254	32.8602	95.2181	93.8304	371.15		106	51.9796	18.5462	22.9685	39.9844	7.91467	53.7227	31.2774	29.3018	-3.02202	16.7711	93.2777	2.14201	41.0252	12.1095	19.3442	17.8248	20.3821	7.1605	14.4991	17.3601	19.9907	2.88694	-2.17123
107	19.34	103.104	16.4848	18.9552	14.6918	25.4221	128.294	57.1238	24.2116	7.09925	17.8498	98.1234	4.26315	53.2695	108.766	18.9118	151.397	12.9061	94.3254	30.0221	95.2181	93.8304	363.858		107	49.4435	20.404	23.3969	39.5752	5.85995	47.6419	28.8834	23.4375	-3.13961	16.513	90.9282	2.26563	40.5125	15.9895	19.4149	21.6783	20.016	7.68344	14.5058	15.0446	13.3365	2.28661	-3.49421
108	19.34	118.164	16.5453	12.3209	16.3508	25.4221	158.359	69.1317	24.2116	6.09421	29.6878	91.6254	14.2334	67.0121	98.6926	17.964	184.481	12.9061	158.577	29.8088	121.024	95.8654	310.511		108	48.3458	22.5416	25.1942	39.2305	4.58571	45.7178	28.1867	13.5845	-2.80894	17.1228	86.9484	4.59303	41.4355	18.0553	21.6027	23.1366	16.6626	7.97814	11.0325	11.3905	15.0841	3.1902	-2.09106
109	8.87503	118.164	53.503	12.3209	16.3508	24.0098	153.952	69.1317	7.76516	6.09421	42.7625	91.6254	18.8722	67.0121	92.8524	9.21564	184.481	27.5993	158.577	29.8088	146.209	101.9	310.511		109	48.604	25.8915	27.0692	40.1833	4.26748	46.5697	28.8419	8.95327	-2.22537	16.3277	78.0877	8.33021	39.8818	21.0018	23.815	27.1359	16.4117	5.83906	8.57478	11.6507	16.8141	3.83069	-2.48073
110	8.87503	127.634	53.503	12.3209	16.5501	24.0098	158.359	46.2093	7.01792	5.53001	29.6878	132.585	18.8722	67.0121	92.8524	9.21564	121.048	33.2463	159.263	42.4167	171.692	102.747	311.065		110	49.7129	25.2566	24.7466	40.2857	2.83299	49.1648	30.6408	6.81227	-2.60617	16.773	65.6251	12.1161	41.0492	22.9953	27.1399	30.1041	17.6921	5.19543	7.48171	10.2836	16.5174	4.03673	-3.77494
111	8.87503	127.634	66.8687	13.4215	7.94883	18.3352	156.347	39.8518	7.76516	5.771	44.2205	132.585	16.0225	122.865	75.5889	25.245	93.6193	63.6611	144.586	81.9892	146.209	102.747	311.065		111	51.001	25.4537	20.8247	39.3278	2.19369	50.6896	31.2673	6.66132	-2.39321	16.5748	57.2699	18.4115	40.6519	23.0868	28.9047	33.2646	20.5821	3.41233	7.06106	9.64156	18.0756	1.85948	-3.64012
112	18.469	127.634	66.8687	9.33507	16.5501	13.4459	156.347	19.6054	13.6276	5.771	44.2205	113.674	9.61075	122.865	55.3557	25.245	110.69	83.3544	159.263	82.5375	174.267	82.5423	287.818		112	53.0735	26.4881	17.1665	39.3122	1.56729	51.7217	30.0686	6.70296	-3.41097	17.0685	47.7449	23.4657	40.9519	23.0307	30.9932	34.3735	24.5993	1.93424	6.37793	8.30284	19.7647	1.65267	-12.726
113	18.469	104.571	66.8687	9.33507	20.8098	7.41818	53.0496	11.1624	15.4579	7.66805	84.5161	113.674	4.63174	95.549	43.8787	26.784	93.6193	99.1809	233.546	82.5375	174.267	67.8789	198.541		113	53.1276	29.7732	16.5389	39.6605	1.16036	52.624	28.6429	6.98874	-4.43405	16.6475	37.0416	28.3506	40.637	24.4571	31.5492	33.8611	26.06	2.04059	3.80205	7.52996	18.6731	2.13004	-1.69635
114	9.72019	104.571	61.0752	8.70288	24.4706	6.90879	53.0496	10.3293	17.4605	11.4565	155.314	113.674	4.63174	84.9545	39.692	34.9319	72.4278	99.1809	235.416	55.9449	232.573	53.4204	166.126		114	49.612	30.5773	16.8094	40.2663	0.659181	53.127	30.2022	7.24616	-6.22572	17.8785	24.2021	30.7907	40.0547	26.7738	30.3704	31.5272	29.4293	1.42054	4.27719	10.2622	14.5734	3.38014	-2.66872
115	9.72019	116.346	50.7777	8.70288	20.8098	7.41818	107.585	9.10069	62.4734	11.4565	155.314	104.394	9.33457	51.6818	43.8787	49.7732	63.0045	83.8193	233.546	49.6223	237.637	46.8482	166.126		115	46.6061	30.6248	17.8663	40.2991	0.732867	54.1512	31.1073	6.98066	-6.5989	15.1509	11.9937	32.7198	40.7332	31.0896	29.729	31.4183	30.7188	0.81054	-4.44681	11.6849	11.8313	4.60897	-3.12569
116	14.9506	116.346	34.8158	9.71046	24.4706	22.1596	121.303	8.41791	62.4734	5.56417	127.385	72.3607	9.33457	47.9512	72.7776	66.2177	22.8411	81.8455	203.66	41.7015	232.573	46.8482	159.555		116	44.0351	28.3071	17.4411	40.9591	2.43305	55.5067	30.976	7.12399	-6.5677	14.7419	5.88361	31.437	39.9969	33.0279	29.9874	31.2734	29.4159	0.796489	-3.58547	13.5519	10.2209	5.63184	-3.51028
117	29.886	106.408	26.5601	15.2002	23.4195	28.5206	129.497	8.41791	62.4734	5.56417	127.385	52.1325	8.02769	51.6818	72.7776	77.4664	22.8411	81.8455	169.423	29.9757	249.726	46.8482	106.854		117	38.9507	23.2976	17.8221	39.919	3.18407	53.7925	30.0806	7.32297	-6.10017	13.4631	3.91872	31.5608	39.4283	36.4809	28.2011	33.0907	28.1675	2.43448	1.90805	15.8483	12.5762	8.80042	-0.63699
118	74.6129	84.2455	26.5601	15.2002	23.4195	22.1596	129.497	28.3683	82.7447	10.0084	133.77	45.544	8.02769	69.6087	29.6691	83.2043	16.9356	81.8455	169.423	41.7015	193.528	16.9149	106.854		118	35.6858	20.0874	16.487	40.7791	3.75717	49.8406	26.0741	9.10037	-5.96558	13.6725	3.53221	31.4442	40.07	38.6192	27.6262	34.0672	28.0816	3.17022	2.74715	18.4234	12.4359	11.0085	0.548087
119	115.392	84.2455	22.6111	14.0232	22.2434	24.9833	94.8265	43.6365	133.57	37.6853	141.325	37.938	12.5698	77.4372	29.6691	77.4664	16.8792	86.5247	223.081	35.2358	166.426	14.9561	109.165		119	31.4277	21.0095	15.0533	40.9073	4.63364	46.6695	20.5295	11.6068	-6.3844	12.8944	4.6689	33.9378	41.0463	39.5988	27.7463	37.7477	29.3472	3.13005	1.744	17.228	10.0777	12.8118	-0.03917
120	150.24	143.468	19.0387	14.0232	22.2434	20.1381	92.7964	44.4067	133.57	51.2453	133.77	37.0173	14.505	77.4372	54.4031	45.8548	16.6848	92.1795	242.725	67.5484	166.426	14.9561	109.165		120	27.1709	23.0034	13.8169	40.6454	5.35841	44.818	15.8085	12.4766	-6.73095	12.0518	4.94006	37.1822	38.9767	38.8819	28.6607	40.7044	29.2677	4.26526	1.95408	17.2178	7.4628	15.8544	0.404085
121	150.24	143.468	19.0387	18.5379	29.6751	8.85243	85.8124	52.0534	161.823	73.9676	101.159	37.938	20.0933	68.6069	87.4792	19.357	16.6848	92.1795	270.973	50.225	163.457	28.5859	93.8259		121	27.1527	23.959	12.9171	38.794	6.43218	42.6242	11.4859	10.355	-7.38486	12.5132	7.43209	40.8868	37.3991	38.7165	29.9318	41.5777	30.0721	5.09118	2.95167	19.9617	3.90515	19.6055	1.28011
122	139.73	94.331	27.3192	31.9771	29.8608	8.21584	51.1411	55.2735	130.096	81.5402	101.159	44.0468	20.0933	57.461	87.4792	26.333	14.4118	57.6134	242.725	50.225	189.361	28.5859	78.7993		122	26.2789	26.6324	7.68493	38.3606	8.88784	39.7524	11.251	10.6691	-5.32878	14.5645	12.0346	42.6909	35.7287	40.5334	30.4788	43.1106	30.1542	6.08451	1.93215	19.639	3.71026	22.8264	-0.28575
123	139.73	86.7917	32.9806	33.9332	29.8608	8.21584	41.9368	79.3683	130.096	78.706	144.248	44.0468	10.3704	46.4266	88.7173	19.357	14.4118	57.6134	199.608	32.6116	151.493	37.3378	84.3785		123	27.4105	30.3735	7.10106	36.0888	11.0243	36.9835	13.0385	9.23563	-4.38045	15.8599	16.1324	44.3388	33.8379	38.5557	30.1644	44.0721	29.6576	7.81548	1.57316	19.0045	3.25891	26.5088	-0.22604
124	154.813	86.7917	27.3192	33.9332	29.9938	8.05308	41.9368	100.144	123.672	86.1186	144.248	30.1581	10.3704	46.9787	72.6823	18.326	9.99372	67.4105	164.892	31.7912	149.699	47.2343	78.7993		124	28.7964	33.4272	7.7024	34.2387	12.8295	33.5613	13.9566	8.2653	-2.03192	16.2192	17.213	43.1492	31.1027	35.5339	31.6778	44.6668	29.5536	7.79231	1.4379	22.5183	4.72851	30.0846	-0.78646
125	154.813	75.6049	17.8477	19.3148	20.0987	9.92399	67.1882	148.346	116.902	78.706	110.903	30.1581	25.9651	27.3957	82.9539	9.59309	9.99372	67.4105	125.031	31.7912	142.257	64.8196	84.3785		125	32.8975	33.4786	7.04098	35.3192	14.5198	29.4748	15.249	7.5749	-0.07822	16.8703	21.4033	41.9395	31.6556	34.4824	34.4909	45.7693	29.3025	6.81173	2.87978	24.0115	4.25192	30.6207	-0.00757
126	132.812	75.6049	17.8477	13.2565	35.3716	17.9767	67.2779	182.972	69.6752	52.3945	85.4226	39.8139	25.9651	27.3957	72.6823	9.59309	9.99372	55.1737	99.9011	38.4407	39.5743	64.8196	52.9482		126	32.192	32.8444	5.52991	35.8604	15.6956	25.4937	18.229	5.19875	2.45566	17.5864	25.5006	41.3716	25.4645	32.596	35.7134	45.2091	29.6088	7.35734	2.78487	26.8539	3.32743	32.6644	0.941722
127	132.812	100.477	12.6515	11.8159	25.9076	57.1522	67.2779	193.601	23.1201	52.3945	105.752	63.2081	24.7944	13.8706	66.6634	8.72055	10.3332	55.1737	87.2543	38.4407	37.3197	53.2713	97.2702		127	36.2144	34.741	3.61729	35.3314	15.1564	20.514	18.6876	3.70301	5.83778	17.3158	28.6404	40.0048	23.5092	29.7922	36.7341	44.4763	29.6167	8.27882	2.81226	30.4422	2.51403	36.581	0.923829
128	76.5856	100.477	12.6574	11.8159	25.9076	57.1522	37.4197	228.155	23.1201	48.2187	105.752	63.2081	24.7944	13.8706	63.1834	8.62094	10.3446	59.6427	64.0989	46.4723	37.3197	35.0912	97.2702		128	39.7823	29.5797	2.7368	35.0371	15.0218	14.624	15.7699	5.92785	8.2891	18.0403	30.1306	36.4831	20.4875	25.8147	35.026	43.8797	30.1156	9.13016	3.23184	31.2513	2.87436	38.1497	2.82992
129	87.55	93.5646	12.6574	21.9277	25.9076	20.8487	16.1862	244.445	26.5067	48.2187	105.752	63.1895	24.8687	23.7892	50.4742	8.62094	10.3446	96.1491	50.6018	51.6892	37.3197	34.3066	109.124		129	39.9243	24.8586	1.83902	35.0628	14.2736	8.8503	12.7645	7.66548	9.63784	17.065	31.3449	34.787	17.9588	19.3125	34.0528	41.867	29.9795	7.57796	2.78616	29.4851	2.99922	38.7303	5.47611
130	87.55	93.5646	17.5098	22.8284	22.065	20.8487	12.4157	244.445	39.8176	32.032	61.6279	54.6583	30.513	23.7892	63.1834	17.7407	13.3783	101.512	48.7345	85.8416	40.4203	33.6216	119.575		130	36.221	20.2599	1.34778	34.7678	13.3614	4.97392	10.5516	5.2035	9.54556	14.7877	31.0324	32.6338	13.3301	12.3482	32.5437	37.6474	29.2488	6.94477	3.78343	24.5885	3.01524	40.3441	6.59105
131	126.985	96.0008	37.2757	26.883	20.1201	36.041	12.4157	258.641	58.8233	32.032	32.2755	44.8042	42.7543	33.5675	74.1583	48.7733	13.3783	130.678	48.7345	91.0385	26.3003	34.3066	165.69		131	34.1911	16.174	2.56209	30.6477	12.2833	4.19774	9.36649	8.63269	7.55438	11.6068	29.6402	29.8761	10.7176	8.296	32.3554	31.0293	29.3968	5.49184	4.07331	17.9632	3.45655	39.4393	6.7661
132	181.971	144.726	37.2757	53.4741	17.1126	70.03	13.2043	242.115	58.8233	22.9219	32.234	44.8042	60.1642	18.9104	74.1583	52.2608	13.3783	149.333	75.5471	132.266	28.9698	33.6216	165.69		132	29.5379	14.9328	1.95854	24.9982	11.7343	4.51713	7.85821	11.8658	5.81513	9.97943	26.842	22.9906	9.70512	6.21483	32.5462	23.0814	29.1185	4.52342	5.30132	16.1242	4.13959	37.8955	5.5309
133	204.012	144.726	89.3681	67.4778	17.1126	70.03	15.8237	242.115	26.9467	29.4586	32.234	93.3251	42.7543	27.4104	65.7378	76.9459	24.9782	160.676	77.855	138.007	23.2886	26.7908	165.69		133	27.9386	16.5522	3.46284	21.1849	10.4016	4.6596	7.72897	13.4971	2.73857	7.36972	21.5357	16.2611	9.6139	3.237	33.8932	16.0122	27.4138	3.56541	3.8227	15.6046	3.80699	36.299	2.08961
134	204.012	144.117	176.029	84.1124	28.8011	70.03	13.2043	231.732	14.2699	17.9815	32.3351	93.3251	35.3328	27.4104	65.7378	76.9459	58.162	160.676	77.855	157.717	18.3746	26.7908	181.324		134	25.3415	20.8386	5.36668	17.2026	9.54275	4.25753	7.27365	16.3496	-0.94324	7.31809	18.5947	11.2901	9.25183	2.71387	35.622	11.1673	22.7193	3.52416	4.169	14.8813	2.69089	37.7814	2.38861
135	204.012	143.092	260.468	74.379	28.8011	68.9467	8.14455	188.124	14.2699	29.4586	42.7456	18.6614	30.8943	27.4104	76.85	100.798	106.422	150.628	77.855	157.717	18.3746	33.0667	190.717		135	28.1165	26.1493	5.87489	14.9586	9.69002	3.14672	7.06685	19.3533	-4.55391	6.09718	16.3327	8.70087	8.36688	2.75092	37.6477	8.9163	16.5258	5.41457	5.0277	10.1707	2.30269	36.8338	-1.73531
136	201.139	140.504	272.973	74.379	28.8011	77.2837	8.14455	182.178	44.7011	74.0752	32.3351	18.6614	30.8943	30.9682	76.85	104.993	135.012	136.341	72.8589	148.145	22.5389	39.2896	223.508		136	32.7307	29.8618	4.29472	12.3901	9.10491	1.33507	6.41112	21.0252	-3.15054	5.12351	11.7035	7.18708	5.53365	3.26389	37.392	6.67435	13.0642	6.02171	6.42845	9.66942	1.6295	36.6234	-1.86256
137	184.783	140.504	301.279	57.8093	38.9559	98.6245	4.49164	133.248	49.6455	83.3754	31.1474	32.377	24.9907	61.5123	68.3126	115.172	169.96	150.628	72.8589	83.2643	26.9091	53.2748	190.717		137	35.8637	33.7695	3.76989	8.37597	8.20148	1.4805	7.73781	23.012	-1.92756	3.89369	8.43705	4.0341	7.51102	3.8162	36.5951	3.24525	12.7719	7.06457	7.72274	9.10446	1.60546	33.3711	-1.93903
138	165.991	121.451	301.279	30.0094	84.0326	98.6245	10.2785	96.4967	111.898	124.412	31.1474	39.3541	24.9907	82.7064	68.3126	118.776	169.96	180.219	48.9206	80.3889	42.9282	58.713	150.464		138	39.8265	35.9784	4.64836	6.71813	6.05315	2.09679	7.69477	23.1036	-1.1473	2.72515	5.84344	3.39851	9.27347	2.60718	33.6277	4.21029	13.1982	8.87116	10.1993	7.56001	1.00884	24.6009	-0.18713
139	154.55	108.135	296.842	25.7591	144.388	98.6245	8.76343	62.2271	111.898	143.545	26.4869	44.3195	25.8544	121.182	95.6361	123.258	184.797	241.75	44.5262	80.3889	42.9282	77.5303	150.464		139	39.7022	37.2619	2.54304	5.97073	4.37267	4.02201	8.00438	20.9534	-1.87717	3.35109	5.50756	3.14011	10.7304	2.11712	29.5787	5.41743	15.499	9.13698	12.6046	6.4475	0.611313	18.7143	0.88857
140	154.55	65.4588	261.417	25.7591	152.642	104.906	9.95101	51.1926	111.898	160.125	34.2919	119.435	30.348	121.427	95.6361	144.442	140.951	271.295	44.5262	90.6747	44.7289	157.189	193.641		140	39.4206	37.8672	-0.63878	6.27913	1.09188	4.06598	8.0802	19.248	1.42431	1.6909	6.48308	2.95812	10.8111	4.17956	25.987	6.04455	19.7694	8.97412	16.5735	5.49555	-0.11624	15.6981	0.809811
141	140.525	60.4951	250.134	22.6296	183.878	134.576	9.95101	51.1926	153.151	160.125	33.5174	134.159	30.348	121.427	85.1654	144.442	148.965	241.75	49.2179	100.314	58.0659	164.782	193.641		141	40.7052	39.9759	0.817176	5.41656	-0.23437	3.54456	8.1065	15.1267	3.50743	2.15737	7.45025	3.23825	11.3138	4.15375	22.74	8.43617	18.7881	9.54251	18.8555	5.14475	0.846733	15.5439	0.979662
142	118.358	60.4951	249.283	33.2905	187.503	147.219	10.529	62.0275	159.923	160.125	34.2919	225.804	25.2331	94.1708	85.1654	113.539	148.965	271.295	49.2179	110.043	65.6531	203.14	196.664		142	43.6353	40.9977	1.09513	4.77267	-1.43316	4.67666	8.47185	11.4424	3.02272	2.93653	8.86356	3.91185	11.6654	4.49462	21.7176	9.65335	16.1492	6.77857	16.4463	3.22885	0.949432	16.3571	1.0065
143	118.358	60.4951	211.669	34.9096	231.105	170.077	10.529	74.2072	188.313	153.266	77.0649	227.188	19.7287	69.792	86.0649	51.3633	227.934	318.915	46.5344	110.043	80.768	203.14	216.729		143	44.8229	40.823	0.959533	2.72473	-4.68486	4.98368	10.2099	9.1685	2.68035	3.67976	8.71941	3.59421	11.9734	3.75546	22.2381	13.2132	13.1604	6.18344	11.0114	4.12044	0.12274	15.2424	0.540931
144	148.377	54.8052	211.669	34.9096	231.105	147.219	19.0993	62.0275	188.313	153.266	104.529	229.002	25.2331	82.3546	121.675	30.5871	249.86	330.008	41.2837	110.981	89.5708	211.672	251.088		144	46.1239	39.3697	2.8169	1.3425	-3.4471	5.0721	12.1789	9.73678	3.26426	4.64575	7.29052	2.35362	9.09395	3.55573	23.8532	17.8295	11.3614	2.27996	10.7594	6.64018	0.32861	10.5021	-1.73691
145	171.318	53.076	211.669	25.0294	238.581	175.019	31.6218	54.71	185.419	153.266	104.529	229.002	67.8621	82.3546	121.675	30.1876	257.16	334.24	41.2837	131.94	89.5708	211.672	222.326		145	42.53	39.6618	4.59343	3.45464	-2.64789	6.32603	13.493	9.99061	3.40296	4.43104	5.5603	5.37883	6.4756	2.65202	26.1683	22.1521	9.86121	-5.35136	11.3198	10.4304	0.78854	8.73812	-2.4002
146	148.377	53.076	130.114	25.0294	238.581	125.301	41.0368	40.2792	180.661	127.194	98.0177	188.906	80.4375	88.643	111.663	30.1876	257.16	334.24	16.3457	138.147	66.774	220.813	222.326		146	36.5288	40.7489	8.69077	6.39875	-0.58161	4.82674	14.8667	11.0862	5.85448	4.42575	2.96077	6.75867	4.90479	2.33161	28.4267	25.9669	13.5351	2.49066	9.17854	13.7345	1.7743	3.0425	-2.05531
147	180.589	53.076	73.4219	55.4168	281.512	175.019	47.0591	40.2792	117.615	109.854	98.0177	187.648	80.4375	94.6868	53.7644	49.8681	273.413	339.992	16.3457	154.286	65.655	220.813	222.326		147	32.3349	41.1494	10.783	8.63724	0.300957	2.5692	16.8507	8.18825	7.70227	3.57264	3.63189	8.43447	1.61095	2.39692	30.0816	28.7409	15.1784	3.81826	6.20373	16.3202	0.943646	2.02151	-0.78646
148	190.023	42.0642	73.4219	58.9305	308.639	172.705	104.092	19.3432	97.8757	69.4657	119.201	167.926	80.4375	110.962	48.4116	49.8681	273.413	339.992	45.3487	170.11	35.0957	220.813	231.208		148	32.3066	37.3722	13.0937	11.4205	-0.28779	2.49344	14.7724	6.70611	7.73703	3.24618	2.76887	12.3106	0.125445	2.76078	31.5302	31.8671	13.372	-2.48408	0.844854	17.7994	0.663014	1.25878	-1.17819
149	190.023	57.0621	73.4219	63.3422	320.111	183.186	110.367	19.3432	87.2599	69.4657	119.214	155.782	78.7346	120.876	31.6833	72.516	273.413	311.684	51.3194	154.286	30.0095	227.591	231.208		149	34.542	34.3817	14.8251	12.0691	-0.73022	4.27442	11.1309	6.00807	5.54824	2.25046	2.42549	17.3024	1.41803	3.27822	33.6406	35.0384	12.8745	-3.50398	-1.17699	16.7435	1.42099	3.63233	-1.61134
150	170.159	64.7861	71.9679	89.3453	320.111	192.57	118.781	23.2622	74.5396	76.5371	123.716	124.391	78.7346	161.848	30.0003	49.7277	317.077	287.763	51.3194	216.526	25.9775	227.591	255.269		150	38.2642	33.2777	16.2813	10.7619	-0.08993	3.99927	9.41653	5.3502	3.78506	2.31126	2.03983	19.9252	0.984072	2.64971	33.8952	35.6083	14.4303	1.01603	-0.12487	14.4802	1.50247	1.21516	-1.83782
151	135.695	74.4543	68.3175	89.3453	320.111	205.724	131.824	40.3517	32.9196	76.5371	123.716	124.391	111.133	206.821	18.5014	39.5151	302.076	286.428	66.3854	216.526	25.9775	167.424	216.16		151	43.2146	29.9676	14.9414	9.47124	0.365305	2.80323	4.42497	3.35461	2.96054	3.31073	1.6845	20.7902	-0.11273	3.09777	31.7462	35.872	12.7998	1.79475	1.72083	12.8704	1.24639	0.216122	-1.84456
152	122.079	118.341	54.5346	96.3967	344.859	227.867	162.83	58.688	15.6238	73.6861	79.9377	129.179	130.116	206.821	18.5014	29.86	302.076	224.61	83.0524	224.39	30.9732	167.424	256.894		152	45.2337	25.6016	14.1112	7.75674	1.50666	2.67434	1.95102	3.64568	2.80213	2.74344	2.35176	19.7988	-0.96621	2.10697	29.3426	36.4121	11.4214	2.91162	3.01878	11.4985	2.30841	1.80051	-2.29805
153	90.8582	122.483	28.516	80.492	344.859	219.334	162.83	111.707	14.1338	56.5354	79.9377	139.814	198.941	143.937	38.9178	29.86	302.076	116.89	108.182	224.39	51.7541	183.254	247.264		153	46.5504	20.992	13.3625	5.38443	1.78026	3.82494	1.7705	3.80479	2.9312	5.8801	3.10052	18.5877	-0.32815	2.08454	26.0341	36.5536	10.9105	3.61157	1.89959	13.0986	2.55018	2.64494	-2.78084
154	90.6712	118.341	10.0329	60.8572	379.406	227.867	161.302	116.369	14.1338	56.5354	79.9377	139.814	212.843	143.937	61.017	29.86	304.293	116.89	143.167	191.513	76.7296	207.344	256.894		154	51.5577	16.6578	14.0379	5.41085	2.25125	7.86196	2.00933	4.03338	2.74063	10.9166	3.43625	16.6043	-0.00308	1.78663	21.9173	36.104	8.29143	6.54631	2.55788	17.086	4.08612	4.52639	-1.47814
155	46.7872	90.0793	5.67497	60.8572	369.615	261.927	143.495	116.369	14.9431	56.5354	65.8067	139.814	212.876	150.249	61.017	35.3666	315.418	131.585	143.336	188.375	83.3979	214.078	247.264		155	57.902	13.55	14.8611	7.04214	0.686825	7.53134	3.10608	6.90025	2.17166	13.8674	5.1581	10.2576	4.34378	2.47242	20.1757	31.2367	7.32726	6.77929	5.31062	18.3	6.01776	2.43338	-2.85018
156	46.7872	81.5666	9.04195	63.9642	369.615	267.873	96.0396	116.369	23.9571	94.2414	58.6729	129.976	212.843	251.71	53.3415	36.9965	304.293	131.585	206.602	188.375	116.597	233.101	240.744		156	64.7295	13.7609	15.0656	6.8903	2.46803	5.82396	4.59957	8.87566	1.27354	17.1754	5.70256	3.47151	1.38151	3.80368	19.8592	25.7291	8.14002	5.27392	6.25822	19.67	6.85239	1.84666	-6.83238
157	55.0555	81.5666	9.04195	68.7401	346.656	267.873	61.4337	189.84	35.0403	94.2414	32.9264	129.976	140.619	251.71	51.8884	36.9965	289.191	104.32	206.602	188.375	124.257	220.994	240.744		157	71.5611	15.4909	15.4171	10.0253	1.12966	4.83357	5.58107	10.1574	-0.2944	18.6575	6.42348	2.89972	11.1901	5.29318	20.7524	19.148	6.95318	4.2024	-2.32659	22.3946	3.76248	5.92343	-4.1362
158	55.0555	81.5666	12.9064	63.9642	345.559	267.873	34.3493	223.182	50.6135	94.2414	32.9264	129.976	140.619	246.876	44.3022	26.8666	289.191	104.32	155.559	217.455	116.597	220.994	186.788		158	75.1034	19.2613	15.9163	13.6942	1.9169	5.79965	5.84978	9.91469	-0.4876	20.2994	7.02732	3.12046	14.1873	6.18283	23.0529	12.2812	6.20891	4.76269	9.10885	23.0637	1.86494	5.50914	-1.59836
159	44.5532	83.2157	12.9064	61.6838	290.804	261.779	34.3493	229.86	52.1786	86.672	27.5417	169.424	124.533	160.528	8.60796	25.8602	281.124	126.15	155.559	217.455	121.619	220.994	186.788		159	78.5319	23.2541	15.6144	15.6169	0.517468	3.91873	6.93985	10.0492	-0.61008	20.8862	6.81921	2.98766	15.7512	7.72014	24.0848	7.90935	5.71576	5.50147	9.67308	24.793	1.79438	4.53423	-1.08793
160	30.8825	83.2157	9.36356	12.2327	266.395	261.779	58.5381	229.86	86.2989	129.567	27.5417	172.173	94.2033	129.651	44.3022	25.8602	290.106	169.908	152.622	217.455	96.5111	249.08	186.788		160	84.9129	26.6212	16.0753	14.3634	1.00679	3.93936	9.51337	11.6724	-1.01812	22.4603	6.41602	3.42501	16.5726	6.90636	25.1728	5.46938	7.81772	4.77266	6.9523	23.2782	1.13915	3.55977	-4.4955
161	30.8825	62.9104	9.36356	12.2327	262.25	212.472	92.7015	234.34	104.285	137.231	27.0029	229.119	94.2033	129.651	47.0454	31.18	290.106	266.302	214.167	213.44	53.2065	278.599	188.94		161	90.3295	29.6524	16.7582	13.311	2.03687	4.07812	12.9273	12.7796	-1.22784	22.514	6.75688	2.46952	18.9981	7.02491	24.4581	4.31398	4.92169	2.43291	6.91265	20.2296	1.96035	1.99789	-6.15862
162	37.9951	36.8336	9.36356	51.0262	243.974	212.472	117.891	258.267	104.285	137.231	11.3657	229.119	134.211	98.9363	47.0454	31.18	358.915	278.462	214.167	213.44	27.2075	249.08	208.238		162	95.0787	31.1526	16.2937	13.2217	3.84681	2.62872	16.4149	10.7264	-1.12718	21.8155	6.47457	3.03036	19.265	6.85788	22.2207	4.48029	-1.03939	2.67094	8.3051	17.8806	3.00374	1.51152	-5.6217
163	37.9951	26.3099	8.12932	74.8683	197.933	211.145	117.891	309.954	104.285	137.231	11.3657	212.871	160.825	98.9363	38.5457	30.746	358.915	312.794	237.387	265.075	27.2075	198.148	275.692		163	98.1274	32.5192	16.485	11.6633	4.58937	0.738257	18.0475	9.835	-1.5586	23.1842	6.90658	2.15503	15.486	7.03362	20.037	5.89772	-8.40737	1.95947	8.11912	17.7245	4.69962	1.94858	-4.88401
164	26.124	26.3099	8.12932	133.687	187.83	228.189	84.7974	309.954	89.1205	140.815	16.1487	211.581	160.825	98.9363	38.5457	29.7429	335.652	312.794	251.133	273.792	38.326	198.148	275.692		164	98.9586	34.0845	15.9786	10.4231	4.45253	1.77148	21.0111	8.40181	-1.59609	24.7971	8.16106	3.45509	12.5605	5.73354	18.5171	7.23791	-6.94112	-6.30674	6.72187	17.1422	3.84493	3.24131	-4.4028
165	26.124	26.3099	10.7874	176.584	148.072	188.473	57.4311	309.711	89.1205	155.607	16.1487	119.946	144.746	117.449	48.6842	17.3229	245.179	250.146	262.056	279.101	42.345	200.588	271.978		165	96.5478	35.5211	15.8188	9.55701	4.78872	2.16122	20.4038	11.343	-1.15127	24.0735	9.01607	4.64075	12.4845	5.16951	16.045	9.40099	-6.02426	-6.85439	6.2668	17.99	2.52811	6.45002	-5.35872
166	41.9243	3.55444	10.7874	205.039	148.072	227.613	57.4311	243.324	82.651	155.607	10.9113	59.4226	144.746	113.811	67.2601	11.5101	245.179	96.9445	262.056	288.234	61.2477	206.375	223.703		166	91.1124	36.443	16.108	5.85855	4.45535	4.35891	19.4839	13.1844	-0.58104	21.776	8.54059	4.65028	14.3742	5.06116	13.1536	12.6347	1.21344	-6.14438	6.23294	19.2277	1.76735	7.43952	-4.33156
167	51.8636	3.55444	5.4382	205.039	155.619	188.473	63.561	243.324	56.7276	115.459	10.9113	59.4226	203.304	113.811	69.2634	10.894	195.678	57.7089	262.056	288.234	61.2477	212.256	178.236		167	81.8955	37.2249	15.8836	4.96293	5.6028	4.15482	15.0067	15.5341	0.499982	17.6442	8.82726	4.39976	14.9327	4.86863	11.4655	17.011	-9.00736	-2.83385	5.08126	20.7868	2.10491	6.6532	-9.29082
168	41.9243	9.95319	5.4382	143.018	155.619	165.998	84.5684	191.335	39.9482	54.6172	14.5415	126.282	237.284	107.218	71.7715	11.5101	250.521	55.6522	273.033	288.155	41.8313	213.231	131.438		168	72.8188	37.9507	16.2961	3.93387	3.03848	1.97666	13.6553	13.2587	0.768887	13.9416	7.86853	3.24382	14.2688	5.18985	13.1828	22.3974	1.21937	5.81039	4.84286	17.0541	0.751725	6.76933	-9.0386
169	35.7188	11.2825	10.0273	143.018	155.619	164.937	149.064	220.536	37.1639	39.1381	15.6033	126.282	203.304	100.162	71.7715	9.51032	199.052	30.1817	273.033	266.827	39.6525	239.022	75.0032		169	61.2401	38.6192	16.0569	2.99392	1.06484	3.96177	12.9594	17.9431	0.587277	12.4068	7.07778	2.51593	12.5185	6.61496	15.9912	25.0516	-8.14407	8.45754	4.03461	13.8288	0.522056	5.98433	-3.0959
170	33.4676	11.2825	11.127	147.041	164.366	165.422	212.76	160.967	27.1742	5.51377	37.1144	131.525	179.254	61.2595	119.257	14.7816	199.052	38.487	273.033	277.778	38.1548	213.231	75.0032		170	53.7753	38.0549	15.9638	1.38046	0.983853	3.71439	10.7673	14.388	0.61793	10.5754	7.84875	2.90626	12.1286	6.62166	19.3408	28.5263	-11.1091	9.67309	5.14409	13.1404	-0.0433	6.58445	-0.62208
171	33.4676	5.72138	10.4675	147.041	164.366	157.548	212.76	134.87	17.9807	11.0528	38.7479	214.719	162.328	48.1745	127.872	17.4171	199.052	38.487	246.233	266.827	28.0504	212.382	71.7199		171	43.9396	37.9029	15.6027	1.40603	1.52964	3.91917	10.955	11.6771	0.310023	8.08047	8.30893	4.03362	13.9231	5.35232	21.9979	32.3053	-11.7378	10.8681	4.36772	14.9975	-0.93338	8.67545	0.694571
172	46.8766	5.72138	10.4675	147.041	155.767	157.548	212.76	128.041	15.1266	11.0528	38.7479	218.525	155.166	38.1992	119.257	17.4171	199.713	85.9746	282.814	228.012	26.3656	199.118	89.1436		172	35.0153	37.8365	15.6466	1.11798	5.16409	3.79129	8.92096	10.94	0.107869	6.89106	8.47346	3.30841	14.8112	7.79851	24.9916	33.8804	-8.46469	10.2206	3.60574	16.1279	0.05291	12.3806	2.30858
173	63.3259	13.0712	10.4675	186.059	84.1637	145.321	245.636	134.87	15.1266	28.6709	36.2459	231.685	61.1073	38.1992	130.642	17.4171	199.713	224.307	246.233	195.311	24.92	176.623	89.1436		173	30.3951	37.1838	15.8535	2.95081	7.99175	4.42085	9.07492	11.0318	-0.3828	5.39454	8.37571	1.95966	17.4131	7.65223	25.3081	35.1158	-7.19257	-5.36144	1.69441	18.4596	1.8447	17.3066	0.716614
174	71.2017	63.8692	11.3165	186.059	84.1637	92.3695	245.636	81.7358	21.5027	30.7855	36.2459	231.685	54.8328	38.1992	154.756	17.127	199.713	290.506	226.436	146.647	24.92	103.846	89.1436		174	28.905	34.0253	15.6742	6.05314	11.9468	7.74849	8.80158	9.49978	-0.51058	4.78689	7.72953	-0.26616	18.9577	4.00793	25.4517	37.1699	4.07857	7.51972	3.15939	19.2675	2.16849	19.1818	-3.20605
175	71.2017	195.431	16.6079	112.113	63.2481	92.3695	211.1	93.45	42.5974	30.7855	114.126	216.106	54.8328	32.8866	318.799	24.3167	201.867	501.081	194.721	146.647	16.7955	40.0089	92.159		175	32.2981	27.3757	14.2833	8.20522	12.6493	11.5538	7.67548	-5.45388	1.36977	7.18257	9.66611	2.16817	20.1659	4.5739	21.2377	37.1818	3.33668	18.9005	4.6938	21.5034	2.34268	21.4276	-3.35457
176	34.7395	254.526	19.7294	68.8392	63.2481	86.9604	194.674	93.45	207.46	43.6169	114.126	195.096	56.5651	22.796	343.493	17.127	326.199	588.92	194.721	269.49	16.7955	40.0089	71.6681		176	35.0387	23.8433	14.2201	10.2638	13.795	12.9816	7.91069	-7.32873	3.26395	9.92184	7.14848	1.91273	22.1575	5.96384	18.2901	36.7105	34.3346	19.3288	8.33049	23.886	1.28285	22.0734	-6.11475
177	19.0493	336.327	19.7294	67.8861	38.162	86.9604	194.674	158.554	361.304	48.0151	92.196	97.8377	175.067	22.796	343.493	12.9138	611.11	588.92	173.9	269.49	14.912	40.0089	71.6681		177	36.5607	23.7566	14.7658	10.7737	13.7375	15.9356	7.14496	-0.92191	2.16232	16.9365	5.49685	1.78417	23.0701	6.72567	15.2848	36.547	50.5571	15.877	10.2099	27.3838	1.96109	22.0201	-4.00204
178	14.2016	336.327	35.7426	44.5655	43.5949	47.8123	147.802	171.046	526.355	48.0151	39.7261	48.6457	195.487	15.638	691.795	12.5503	611.11	588.92	40.7229	191.282	7.72407	24.2382	71.6681		178	37.8987	24.9496	14.2135	10.8198	14.9904	15.8074	8.35746	3.72511	5.87484	20.4391	6.62324	5.55112	19.8245	7.35479	1.60952	37.3557	55.5932	12.9357	14.8661	29.3074	1.62942	22.2073	2.66579
179	6.44573	356.147	35.7426	44.5655	38.162	47.8123	86.6687	227.231	638.763	41.8231	20.4675	44.483	197.917	15.638	691.795	12.5503	515.128	734.89	37.8729	124.795	7.72407	19.967	125.288		179	39.0061	20.0426	15.2282	11.1657	16.1885	16.7501	10.3425	6.26132	6.52925	24.9035	7.98206	11.9819	16.2501	8.01422	6.46747	39.2585	55.1773	12.5091	17.5079	26.9844	1.40955	22.7021	12.5104
180	14.2016	692.519	24.1628	38.725	40.185	27.5565	47.8055	515.477	657.326	19.2093	20.4675	44.483	197.917	17.3094	685.305	26.8493	241.185	832.57	37.8729	124.795	8.71119	14.1658	128.489		180	39.1447	15.8049	14.7707	11.1525	19.2971	18.1052	11.4657	5.58648	7.51255	28.0728	10.4838	16.4144	13.8588	9.05207	2.16965	41.4105	55.9764	15.3581	18.8299	24.3845	1.58526	22.6328	18.1303
181	14.9523	695.997	24.1628	61.6127	33.1026	25.7218	25.3854	529.821	638.763	16.3208	12.0621	42.7372	104.086	20.403	685.305	26.8493	102.052	832.57	23.405	178.262	22.9495	14.1658	128.489		181	40.1736	14.3852	13.9183	12.6566	20.6382	18.2963	13.3948	0.041463	6.99246	28.5512	9.40896	19.5062	12.1032	9.35187	8.75177	43.8028	54.6755	14.115	20.385	18.4041	2.21961	21.2625	21.4563
182	16.696	783.985	16.5052	61.6127	34.77	8.46599	25.3854	690.8	632.567	19.2093	2.94026	32.5969	28.0037	20.403	727.016	9.12176	80.5766	832.57	17.0128	186.514	9.22735	14.1658	52.7697		182	38.4469	16.3438	13.7297	15.993	23.8604	18.5066	14.3956	2.33022	4.90378	28.8453	9.85925	21.6961	12.7033	9.34533	6.83493	43.8633	55.0862	14.2023	20.1735	15.485	1.64132	20.9094	21.2522
183	14.9523	695.997	13.5654	61.6127	20.8396	8.46599	25.3854	693.537	618.532	18.0867	2.94026	21.4438	28.0037	4.27607	731.66	7.33672	77.8989	838.95	12.3111	309.652	9.22735	8.50346	7.79323		183	38.8135	14.0292	14.2707	20.0436	27.4018	19.0342	17.9947	1.48619	4.03872	30.2247	9.88385	22.5281	12.7041	9.5147	10.1264	44.1473	55.1103	12.1685	19.8453	13.4677	1.7655	21.355	21.0673
184	9.8067	783.985	13.5654	31.8773	27.7025	9.86078	30.0139	836.824	491.376	18.0867	3.07209	14.4452	19.6375	4.27607	795.679	8.73032	38.1564	838.95	6.83105	329.744	9.22735	8.50346	7.79323		184	38.4126	12.0282	13.9532	22.3051	28.699	18.197	20.5965	4.77088	5.28827	29.8993	9.83892	22.838	13.2948	9.62392	7.66456	44.6697	54.5659	10.6652	19.8279	16.2167	1.77126	21.5226	20.7711
185	9.8067	748.009	13.5654	23.0182	27.7025	12.7319	76.8354	872.527	456.652	8.23802	7.0001	12.3503	28.5416	5.61026	731.66	8.73032	23.222	742.634	6.83105	455.103	18.8074	8.50346	26.4648		185	39.1246	-2.92808	13.0235	22.0991	28.2158	18.9613	25.3162	1.77232	3.30547	30.384	9.69549	23.053	13.9253	9.13173	7.91213	44.3141	55.3911	8.11245	20.0621	16.4194	1.59265	21.0671	21.2635
186	9.8067	748.009	22.1093	11.0454	27.7025	13.662	76.8354	946.886	454.281	7.23363	11.3881	14.4452	50.529	5.98735	651.708	11.4461	8.36524	680.288	5.80708	666.988	25.8486	6.62272	31.2176		186	39.964	-5.16922	13.08	22.05	28.4752	19.1694	28.3475	3.22036	1.42945	30.6641	9.39621	23.0348	15.0042	9.27702	5.60262	42.082	54.6514	4.45958	19.7469	18.4199	1.98485	22.2345	23.3089
187	12.0034	712.234	21.8726	6.394	25.7458	32.1679	54.609	885.617	454.281	8.23802	11.3881	17.262	52.3712	5.98735	553.62	22.5869	13.4037	680.288	13.0305	720.886	25.8486	6.62272	87.4994		187	44.2749	7.06883	12.8837	22.384	28.4005	18.4452	29.3964	0.770475	4.43762	32.1699	9.48499	22.6121	14.4148	8.74623	6.74876	41.1516	54.2444	7.65389	19.3395	16.765	1.69281	22.2869	24.6237
188	12.0034	712.234	22.1093	11.0454	4.07448	32.1679	13.2773	885.617	684.351	21.7735	9.22066	17.262	95.8424	6.0216	500.338	11.4461	13.4037	800.489	8.77654	748.632	19.7271	8.02177	181.574		188	48.1319	7.3871	13.4544	21.9576	28.2434	17.9171	29.7573	1.0631	10.084	32.518	9.13659	22.8847	18.2712	8.99516	3.23098	40.8174	54.4843	7.04073	19.7571	19.7279	1.60442	22.7416	24.8583
189	31.8899	894.658	24.5568	15.4688	4.07448	34.147	13.2773	745.023	751.269	21.7735	9.22066	17.262	174.829	6.0216	500.338	31.7037	13.9287	800.489	23.7634	778.077	19.7271	8.02177	182.417		189	50.3689	10.6806	13.9281	22.4961	28.6727	17.5409	29.3401	2.60005	9.17019	33.0488	9.8429	24.1825	15.9502	8.80161	1.73826	42.6787	53.8544	6.95987	19.0197	18.4731	2.26541	23.1837	20.4485
190	40.6221	913.409	36.5748	18.7205	19.9714	34.147	16.4923	656.003	783.329	21.7735	10.0854	138.806	500.631	8.26872	492.58	19.1699	17.2332	718.176	23.7634	778.077	52.7682	8.02177	208.551		190	50.556	11.8367	19.2268	22.9792	30.1201	17.805	29.9242	0.16762	7.78061	32.7759	9.61553	30.5121	10.26	8.88414	3.38301	44.2907	53.0781	8.00504	19.6285	17.9786	8.00133	23.1261	13.8987
191	48.2024	894.658	44.313	18.7205	19.9714	34.147	16.4923	656.003	783.329	22.4025	10.0854	138.806	657.839	16.8164	480.518	19.1699	37.3998	718.176	23.7634	778.077	52.7682	19.7202	182.417		191	50.4571	12.9857	22.3025	22.8267	29.805	18.4092	29.3482	-2.84872	5.85127	33.1907	9.52924	34.752	12.11	8.97774	4.104	46.2477	52.6598	12.6044	21.2036	16.7668	12.3554	21.2215	10.1258
192	61.6828	894.111	44.313	15.0802	19.9714	16.3203	7.88755	813.582	715.961	22.4025	9.3568	88.4133	865.259	16.8164	480.518	18.7006	81.3507	734.903	14.8544	634.993	32.6347	19.7202	208.551		192	51.6269	10.7579	19.2228	21.6812	29.7284	18.0348	28.9138	-1.83881	7.81262	32.2744	9.44403	38.5425	36.0209	9.37445	2.43708	47.6555	51.4064	12.209	20.435	18.3743	18.5065	21.221	8.05031
193	61.6828	799.722	44.313	14.9751	46.1538	16.3203	7.88755	813.582	715.961	12.0425	5.02546	85.7235	879.126	6.88243	492.517	6.83864	93.2874	734.903	10.2064	530.37	32.6347	11.5018	306.683		193	52.688	10.2988	15.7012	21.9387	29.4325	17.8505	28.8247	-0.42867	5.17019	32.4293	9.44929	42.718	18.0378	9.20432	6.69355	48.8125	45.7816	12.1268	20.1519	15.4948	22.1017	20.9068	7.8031
194	31.9741	789.114	58.6049	14.9751	49.7246	16.3203	19.1458	813.582	722.98	11.1102	5.02546	82.9899	879.126	6.88243	562.602	6.83864	93.2874	719.145	10.2064	530.37	32.6347	11.5018	465.315		194	54.2896	6.70546	12.5687	22.2375	30.318	18.2656	29.2327	4.4357	5.62227	32.3259	9.61223	46.2095	12.8045	9.31354	5.27095	48.8109	41.5475	9.81384	21.5276	14.0878	25.3066	21.2266	8.83612
195	26.27	741.92	103.07	14.9751	46.1538	12.9617	19.1458	773.18	722.98	10.4283	10.5936	63.0182	879.126	6.88243	492.517	14.2183	69.0446	703.114	15.4584	530.37	17.5623	5.14822	475.906		195	59.7206	6.76596	9.4196	21.7388	30.2842	18.2778	29.4962	2.81405	3.36112	32.4271	9.33945	47.6683	-3.3196	9.25514	6.74749	48.1915	41.6891	9.97994	23.6769	11.9704	26.3332	21.4729	5.90701
196	21.3144	683.622	223.36	13.1384	57.2598	9.34491	20.0142	773.18	627.918	10.4283	10.5936	63.0182	841.66	8.88835	551.268	19.4907	36.9444	659.242	16.6516	515.685	17.5623	10.5971	590.184		196	69.8809	6.18399	8.43063	22.543	30.2976	18.0372	29.8484	2.26873	6.87312	32.1998	9.3618	47.9086	6.713	9.17901	5.23615	47.6753	42.8861	8.18308	27.409	11.9467	27.163	22.0614	8.36295
197	12.8778	600.645	475.758	13.1384	31.9754	12.9617	32.1247	725.848	626.848	13.5196	8.35612	82.3596	838.154	14.1232	551.268	15.9635	26.1735	641.03	15.4584	526.662	14.1423	10.3757	720.41		197	77.8171	4.0353	9.83717	23.2646	30.5063	18.1704	29.7074	0.719474	4.19851	32.0328	9.0159	46.0798	2.48028	8.63292	5.93849	48.0261	43.3761	8.51534	30.7385	9.30859	26.9911	22.2394	9.62016
198	12.8778	571.409	609.283	13.4302	31.9754	14.9624	34.7257	670.588	626.848	14.8345	4.74784	83.0864	838.154	14.1232	555.024	15.9635	26.1735	636.096	11.693	526.662	14.1423	10.3757	720.41		198	84.3153	1.44908	10.0921	22.5107	30.5117	17.9404	27.5692	5.24703	5.79269	33.4431	9.00023	45.2649	-2.55575	9.22142	7.67379	47.4181	41.0503	8.53364	34.6483	12.2112	26.7007	22.5765	10.1922
199	12.8778	429.174	698.012	23.2411	14.9487	14.9624	34.7257	654.951	626.848	14.8345	4.74784	83.0864	829.645	14.1232	555.024	15.9635	26.1735	575.754	11.693	535.609	14.1423	9.13154	657.063		199	89.0238	2.76822	12.7753	22.1456	30.1623	18.3763	27.6286	2.92723	8.43654	33.4441	9.11153	47.9213	-4.50741	9.3268	6.05198	47.2544	42.1685	12.0231	35.9722	13.5532	26.6419	22.9585	6.73212
200	26.3465	357.541	843.352	45.7805	14.9487	14.9624	82.226	654.951	545.072	11.4156	12.9185	69.826	829.645	16.5151	528.764	21.3099	30.4787	575.754	30.7965	765.859	13.8031	9.13154	504.498		200	93.449	3.04662	15.731	23.7637	31.0712	19.7965	25.284	3.21155	9.10531	33.3231	10.194	46.5602	9.77696	9.78697	6.77138	46.9207	41.6247	8.84909	37.1473	18.1493	27.6451	22.0765	4.88828
201	26.3465	314.188	885.629	52.4977	14.9487	40.8556	288.916	628.391	542.179	11.4156	12.9185	44.7374	862.558	18.7694	521.43	22.2438	30.4787	575.754	30.7965	765.859	19.1146	8.58365	449.506		201	93.0459	-4.98816	17.0761	19.8449	31.586	21.4035	22.379	2.5895	7.70151	33.9307	9.78943	46.4622	-4.9153	10.0904	7.45201	47.2187	41.8591	6.43332	38.2283	12.7157	27.369	21.2931	4.3755
202	39.4039	357.541	885.629	52.4977	12.5832	40.8556	474.171	579.588	545.072	11.4156	10.7691	33.2596	890.146	18.7694	507.93	21.3099	30.4787	458.518	25.2656	727.95	9.06252	8.58365	376.124		202	93.3635	1.79034	16.171	14.3772	31.5634	24.4274	15.5793	3.2889	9.96028	33.5677	9.26899	45.8412	13.3681	9.98729	4.97377	46.0339	42.1106	1.32356	37.8612	12.5941	27.8264	20.385	3.09582
203	35.6132	379.778	858.319	46.203	12.5832	11.5758	583.663	571.171	563.649	17.7117	5.74093	22.2989	890.146	7.14087	481.004	3.36218	30.1744	347.835	23.2342	676.485	12.73	8.58365	376.124		203	93.3966	10.6491	10.8267	9.9577	30.9638	25.3922	14.6128	1.57492	8.66391	37.591	9.07186	47.4599	11.8028	10.2089	6.37714	46.4205	41.9395	4.31867	37.3261	14.6375	28.0548	20.7672	4.34864
204	35.6132	414.899	810.075	39.362	29.6026	9.46806	583.663	421.877	572.811	7.96565	2.76164	22.2989	836.872	5.35891	445.128	3.36218	30.1744	241.939	19.6231	727.95	12.73	5.68506	378.333		204	92.5077	8.77867	12.9209	7.03772	31.0144	26.8922	2.55654	3.20175	4.8682	40.0588	9.33959	51.2973	16.2469	10.1508	5.23012	46.722	42.1351	6.72359	37.9451	14.1955	31.584	20.8282	1.31548
205	21.1315	388.326	638.021	37.9967	48.0746	9.46806	580.073	403.887	563.649	13.4928	2.76164	22.2989	729.9	5.35891	445.128	16.874	30.1744	201.903	9.11519	779.035	17.3171	9.57981	424.834		205	90.3828	4.188	9.00724	6.45186	31.2036	27.5201	11.3845	5.27056	5.23599	41.1932	9.5213	54.4515	13.2168	10.5493	6.01873	47.5419	40.7252	6.53553	38.1614	15.3149	33.7478	21.1622	1.9066
206	19.8407	430.189	638.021	28.996	29.6026	9.46806	512.197	367.145	541.815	8.48504	10.9428	23.8928	652.221	9.1136	445.128	16.874	15.9633	180.795	9.11519	779.035	27.4566	8.57227	454.413		206	91.4527	2.74713	10.4406	8.1948	31.2121	27.8776	11.6098	2.55914	4.80405	42.0343	9.31935	56.2285	12.4124	10.9333	4.65498	48.3901	41.2187	6.14475	37.1904	14.1456	35.3041	22.0917	1.5286
207	15.6537	388.326	638.021	18.9827	36.9799	14.4962	500.808	367.145	513.996	13.4928	10.9428	33.4319	652.221	15.4536	443.626	16.874	15.9633	146.112	9.11519	773.318	23.1875	11.1478	654.468		207	94.5383	5.97425	10.7732	10.8836	31.7245	26.9161	7.80693	3.63563	7.51861	41.6787	9.27944	55.6577	15.0708	10.9105	4.82725	47.9943	41.5592	9.06907	37.2964	13.4738	39.4496	22.2884	3.59933
208	15.6537	340.399	636.236	10.8786	19.574	15.1975	360.774	355.935	508.57	15.4853	8.93088	55.0637	603.722	16.1836	388.692	11.1024	25.2958	64.0794	9.10545	762.387	23.1875	11.1478	654.468		208	98.1828	5.45861	11.4118	12.8742	31.8675	26.5637	8.05425	1.31336	6.71561	40.8946	9.11419	54.6016	13.7361	11.6256	3.13586	49.5092	39.2303	7.96525	36.5903	12.9007	39.8664	22.9132	5.15469
209	11.4207	220.362	623.562	10.8786	19.574	14.4962	347.019	355.935	464.081	15.4853	8.93088	91.9741	661.919	22.3188	352.939	19.7261	36.5977	26.0297	9.10545	705.02	21.3818	33.6555	607.304		209	100.298	2.29465	9.83419	17.4503	31.7843	26.0575	10.4315	5.16734	4.10656	40.9806	9.0136	50.9378	14.9971	15.1146	3.27778	49.9227	35.1809	9.50912	36.4631	12.8376	40.4079	23.8313	7.10951
210	21.729	205.366	566.361	37.483	19.574	6.9313	237.636	334.611	433.582	17.1559	11.7074	100.993	670.513	22.3188	342.465	26.1104	44.3474	21.0097	17.9559	705.02	21.3818	42.7096	577.098		210	101.536	6.72845	9.88506	19.631	32.4001	25.7576	10.2959	5.11977	4.02929	40.7798	9.55067	47.0829	14.2284	21.4156	1.40918	51.185	30.9827	7.98366	36.3803	8.33444	41.4158	29.2775	6.41815
211	12.7282	186.423	566.361	42.1777	8.506	6.9313	120.516	314.512	408.086	17.1559	18.8448	100.993	691.949	22.3188	350.102	26.1104	69.0879	9.51505	21.6378	705.02	8.52731	61.3294	553.223		211	101.188	6.18506	6.3184	18.8458	33.2059	25.4009	10.0791	5.49051	4.82866	41.2292	9.57285	42.4254	11.7978	26.9331	1.09641	50.5835	31.0283	8.8212	36.7103	7.8698	41.5935	32.1337	4.32519
212	23.7835	160.49	566.361	42.1777	8.506	23.4734	62.0683	184.38	392.645	31.608	20.5438	100.993	670.513	22.9613	308.332	40.268	69.0879	9.51505	21.6378	585.187	13.6222	61.3294	553.223		212	99.8009	3.21088	6.02029	15.9452	34.1144	25.0185	7.18353	7.49627	2.44355	41.9053	9.39519	38.7127	11.1995	29.6634	1.05713	48.9812	29.438	9.65681	36.8458	4.17318	42.7293	34.293	4.9285
213	20.6449	78.963	424.212	55.4323	7.09099	31.6029	20.683	49.3901	336.434	32.3254	20.5438	95.1684	600.196	28.6216	300.551	61.6449	42.5706	16.7835	21.6378	516.656	13.6222	21.0708	524.556		213	97.0394	5.12343	5.99372	11.4333	34.1588	24.5167	6.92971	8.29792	2.69926	42.8555	9.72621	34.7716	13.3927	31.637	-0.25237	43.8846	28.631	9.53468	35.9728	4.0246	43.376	34.4766	2.18551
214	20.6449	78.963	390.507	74.2524	4.21513	52.5654	20.683	40.3782	338.181	39.9847	8.29132	57.9885	600.196	22.9613	300.551	61.6449	20.1234	16.7835	10.7439	477.286	13.6222	21.0708	587.092		214	91.5806	5.99446	5.59078	8.15338	34.6272	20.9949	7.49895	9.23503	3.7174	43.0977	9.57641	30.1181	9.06615	32.4945	-2.69455	36.7207	27.7887	9.05278	35.4999	3.00074	43.9295	33.8234	0.226425
215	20.6449	78.963	346.929	134.453	4.21513	79.5915	25.9339	40.3782	331.375	45.593	8.29132	57.9885	562.28	28.6216	314.682	59.3835	20.1234	12.4558	10.7439	318.184	7.5975	25.9975	660.67		215	88.1771	7.8853	4.09686	7.18343	34.3851	17.3628	7.66378	9.44441	4.32803	41.8134	9.47898	29.2442	7.71414	32.8985	-0.49963	33.6337	25.8614	8.61495	36.2641	-0.68765	43.9342	35.1019	1.23464
216	39.2933	72.9226	306.904	232.499	8.73538	79.5915	25.9339	40.3782	318.744	48.716	10.0761	59.1186	529.652	37.4159	314.682	43.4978	20.1234	12.4558	5.03127	218.332	6.434	27.3212	660.67		216	83.2899	8.54729	0.779159	8.07623	34.7103	15.6976	7.31901	9.86659	3.97342	40.0252	9.84319	31.2849	8.27947	35.4397	0.523582	29.6945	23.2864	9.38919	35.3822	-1.41275	44.6276	37.4366	2.33439
217	39.6218	72.9226	227.014	355.772	15.1204	37.3861	21.3783	8.53106	238.58	60.4018	10.0761	82.9797	467.041	37.4159	248.013	35.8478	19.4878	20.9803	21.2514	194.455	7.5975	38.583	593.079		217	82.7369	6.49332	1.58957	9.03221	34.3809	11.3882	7.38455	9.1957	4.29651	39.0172	9.78001	32.3346	6.81133	37.125	2.13562	28.5201	22.4653	8.79171	35.2676	3.18297	44.2051	41.2734	4.8376
218	39.2933	81.967	222.311	417.14	10.7919	37.1412	16.8594	8.53106	157.786	60.4018	6.4787	107.26	426.599	16.0776	141.193	26.9234	17.8036	23.0425	11.237	68.1933	11.9444	46.7043	593.079		218	84.9282	5.75037	0.085713	7.75222	35.2555	8.38013	7.22395	9.93682	5.17177	37.5262	9.0807	31.0322	7.23906	40.4691	4.97506	31.0197	22.8234	9.027	35.8686	2.06936	44.4153	43.1162	2.30212
219	28.9245	85.4283	160.758	482.222	10.7919	33.1069	16.8594	11.8279	104.073	41.4398	6.4787	169.993	392.58	16.0776	98.9824	26.9234	10.8502	20.9803	23.3232	43.8675	21.4707	44.1961	602.913		219	88.9055	3.55876	10.3629	7.6279	34.0495	6.66228	7.46997	9.56609	5.58852	38.29	9.11322	24.315	5.72159	45.7021	5.25655	31.7056	23.1246	9.14458	35.6457	2.60906	44.6196	44.8703	5.17296
220	28.9245	95.1216	118.253	645.446	6.90346	29.612	18.9267	18.6856	104.073	41.4398	13.5257	240.958	338.217	17.9633	34.6686	33.4805	11.3394	9.33402	26.8456	43.8675	20.1735	44.1961	602.913		220	91.9594	3.83633	12.7832	11.8725	34.4912	7.13657	7.96263	9.97585	6.63464	38.9318	10.6134	17.8574	6.29781	47.9866	6.09432	30.5002	23.4924	8.14031	35.4494	1.99435	43.7526	43.7263	5.02988
221	20.9691	103.947	27.555	778.614	6.90346	33.1069	27.4048	23.4408	125.977	44.1035	13.5257	575.36	236.872	17.9633	34.6686	33.4805	11.3394	9.33402	28.7779	30.7651	21.4707	21.602	575.96		221	93.0136	4.35564	12.6541	16.5877	34.6285	8.50788	7.84623	10.3752	5.12579	39.7604	10.3852	16.6939	8.13784	48.3975	5.40866	28.7062	23.7053	9.01227	35.583	3.29641	44.0525	43.9085	7.57137
222	20.9691	103.947	11.1045	778.614	6.90346	44.9792	27.4048	23.4408	127.195	51.1664	7.65243	665.604	154.012	8.29095	33.5842	29.31	13.3294	9.33402	28.7779	18.2681	21.9427	21.602	575.96		222	93.8318	9.10948	12.3093	16.3941	35.1676	9.8392	8.49503	10.4174	2.38813	38.4754	10.0166	18.6538	8.42347	48.3232	7.30795	25.8635	22.5852	8.8061	35.446	3.13927	45.918	44.5547	7.83984
223	6.67142	91.1907	9.68875	776.913	11.5911	44.9792	23.7476	22.6762	127.195	48.2591	5.60238	772.923	93.8682	8.29095	33.5842	29.31	13.3294	15.1847	11.2432	18.2681	21.9427	21.602	575.96		223	96.237	12.148	12.8394	12.0086	35.2121	11.2035	8.62805	9.93585	1.27156	34.0259	10.171	32.05	9.06214	48.4407	6.58413	19.9484	22.3505	8.55373	34.7871	3.25497	44.0245	44.9765	5.40726
224	6.67142	44.9637	6.98402	720.722	6.64844	15.7081	14.0742	17.8781	89.7895	69.9808	5.69161	784.062	93.8682	18.8194	32.0365	67.4152	22.2189	16.5676	7.06002	7.01189	25.2592	16.4355	564.913		224	96.9871	10.293	12.1544	10.0505	34.6821	12.1005	7.3629	8.86204	3.94666	28.0608	10.4803	30.9213	8.17419	49.1054	9.14979	14.8715	22.969	9.20335	34.4625	2.81476	45.3606	46.0251	6.66642
225	17.1883	44.9637	6.98402	720.722	6.64844	10.7873	14.0742	17.8781	52.8671	48.2591	5.69161	784.062	154.3	18.8194	18.1852	90.4696	22.2189	23.5935	5.78339	16.3036	29.2174	16.4355	524.095		225	96.7515	5.82305	12.856	10.0119	34.7376	12.1646	7.50604	9.89082	8.14163	21.4632	10.3258	32.7138	6.55513	50.4807	9.47113	13.5735	22.5856	9.3447	34.3659	3.1977	44.3689	45.6977	6.25527
226	24.6536	42.6959	1.45707	693.56	5.45981	8.53095	14.0742	24.1839	52.8671	69.9808	5.69161	805.482	185.846	15.5869	18.1852	108.49	22.2189	23.5935	5.78339	16.3036	29.2174	16.4355	501.581		226	97.8681	6.18615	12.9128	10.1714	35.1867	11.805	6.7983	9.40839	9.54709	16.0973	10.923	14.8591	1.22552	51.5024	9.1918	12.8621	20.0367	8.96785	33.8492	3.8645	45.3318	46.4871	6.56065
227	24.6536	42.6959	12.3559	643.419	5.45981	8.53095	13.5426	24.1839	39.2971	101.244	8.48948	732.27	185.846	6.47162	21.0905	108.49	41.1293	8.79741	31.5595	24.4159	39.6842	21.3534	501.581		227	100.193	8.71175	12.9825	9.05503	35.5082	12.3736	7.07235	10.2211	9.92511	10.3578	10.0776	14.346	2.45815	50.7991	10.5594	17.0823	16.7135	8.18227	32.9915	2.55424	44.0519	47.6015	6.93879
228	21.9324	42.6959	11.0554	643.419	7.692	8.53095	17.3694	19.4584	17.3696	138.929	8.48948	708.51	125.645	15.5869	23.8804	47.8242	68.0808	8.79741	83.0466	24.4159	41.066	21.3534	501.581		228	103.044	8.54187	12.5755	8.26241	35.0716	11.9066	7.12514	8.88809	9.87609	10.7201	9.57016	11.4096	1.7208	52.348	12.2137	21.0848	17.8017	8.31992	31.0072	2.641	43.106	46.7898	7.93551
229	21.9324	10.3006	11.0554	643.419	18.7057	17.3398	24.0937	11.2377	17.3696	181.051	8.804	690.119	36.3254	30.0375	23.8804	38.1168	68.0808	10.1213	86.4057	15.243	43.439	42.6932	500.123		229	105.01	9.57525	14.1369	7.88201	35.3537	12.0106	6.36174	9.3818	10.154	10.5783	10.2016	11.8174	5.28096	54.3583	12.546	33.7797	21.224	8.3026	26.9305	2.89237	43.8425	49.179	5.36548
230	30.0251	31.8695	8.72992	607.315	23.3357	17.3398	34.7228	11.2377	24.5827	320.264	12.0738	587.997	35.6261	30.0375	23.8804	31.4901	48.5003	41.0435	83.0466	14.0762	41.066	42.8738	504.383		230	105.119	9.45969	13.374	8.06133	35.3348	11.6291	7.01442	9.60516	10.6615	10.7917	10.6012	10.2101	7.18538	53.2271	13.3484	35.9014	23.441	9.60205	21.2673	3.40938	44.6493	51.308	5.56116
231	30.0251	26.1163	8.72992	546.736	24.3497	19.5928	32.3726	28.2983	26.8891	376.661	12.0738	488.409	36.3254	31.969	23.9181	25.4595	48.2458	121.206	81.8517	11.1961	26.4304	42.6932	492.533		231	102.191	8.77792	12.8795	6.92671	35.0955	11.6123	7.88901	10.1456	9.93913	12.8065	11.1187	8.48927	6.75887	50.6725	11.4416	29.066	23.1572	7.38555	18.5688	3.80738	43.0367	46.8287	6.2135
232	26.338	26.1163	15.5716	546.736	28.5768	38.1983	32.3726	28.2983	26.8891	461.647	4.84828	488.409	14.996	31.969	26.1976	25.2123	48.2458	121.206	81.8517	11.1961	26.4304	31.7408	470.433		232	98.9614	9.59184	12.6194	8.55011	34.8827	11.1611	8.61815	9.88948	9.79478	12.8467	11.0473	6.9539	9.53103	49.4489	12.4174	34.4237	23.1064	6.34241	10.2406	4.27302	42.8348	42.4708	5.06798
233	17.5369	26.1163	18.9896	516.197	29.827	86.5815	32.3726	33.9735	26.8891	644.395	4.84828	501.083	25.1401	31.969	26.1976	25.2123	12.3748	79.7366	93.3841	10.6114	34.9717	15.4826	470.245		233	94.9663	10.0882	12.3845	7.37609	35.7722	10.2101	9.23073	10.9949	10.535	14.7724	11.3603	6.28076	9.43083	50.0069	12.8395	32.593	23.2803	7.36754	11.3098	3.9933	42.7204	39.629	5.12355
234	5.25101	59.7339	18.9896	516.197	29.827	136.721	168.245	39.7707	26.4536	644.395	4.84828	561.781	14.996	19.6442	26.1976	28.4822	37.1668	77.7769	159.426	10.3804	34.9717	15.4826	417.773		234	90.8629	10.234	12.4885	3.92469	35.4625	8.01229	9.66383	10.2156	9.54427	16.1244	10.6585	9.69153	9.90019	50.1422	11.527	26.495	23.8437	7.37772	12.8203	3.78521	42.1513	38.8547	5.04888
235	5.85886	59.7339	12.6047	456.861	26.9511	252.687	395.274	78.9362	26.4536	736.611	5.32271	706.743	14.1845	19.6442	11.3	231.787	31.4196	77.7769	224.818	10.3804	28.112	15.8361	352.931		235	87.8519	10.2719	12.6177	2.37016	35.1018	6.15506	5.73033	11.2013	10.7508	17.7148	11.1298	11.5818	10.1529	50.4819	10.3876	13.9654	26.6863	9.43444	13.3432	4.32162	42.6173	39.3102	6.74793
236	5.85886	44.1152	12.1647	420.993	9.05465	375.851	399.401	78.9362	26.4536	697.577	8.05546	706.743	14.1845	23.3537	29.0221	354.043	31.4196	31.4895	256.477	11.9726	14.5807	15.8361	256.695		236	87.2995	10.5414	12.3426	3.2767	35.2575	7.49608	6.04744	9.73424	10.4006	15.8489	11.3658	10.9927	10.0325	51.0508	10.9629	12.5697	28.712	9.24933	14.7455	3.95434	41.8777	41.2906	7.95553
237	5.85886	44.1152	12.6047	374.536	9.05465	464.68	462.844	50.5399	28.2017	697.577	8.05546	704.3	26.4645	24.2494	20.0276	426.845	31.4196	31.4895	256.477	11.9726	13.8604	15.0896	252.79		237	87.7818	9.57147	12.2225	1.936	35.1021	10.506	7.92345	8.34535	10.5365	14.5779	10.0808	12.6802	9.87537	50.9669	10.4426	15.6792	29.331	9.33638	19.8031	4.12617	40.6843	43.4082	10.0308
238	3.26572	98.499	7.3561	420.993	25.7846	551.608	399.401	46.6574	20.2865	618.133	9.2702	704.3	26.4645	27.8327	20.0276	508.175	19.2172	27.5854	395.168	11.9726	13.8604	15.0896	181.591		238	87.9309	12.8741	12.3316	1.06827	34.7891	12.0241	5.43543	8.72449	10.7287	12.5784	10.3303	11.9185	10.2536	51.8207	10.3812	16.6664	30.3303	9.38013	17.8132	3.61235	41.2865	45.7459	8.78885
239	3.26572	98.499	17.3389	453.143	26.8867	703.318	386.567	14.7595	20.2865	610.393	10.602	645.75	21.8529	59.2404	14.9584	583.412	19.2172	27.5854	507.167	12.1285	15.5814	48.1471	156.583		239	87.5433	9.77861	13.8218	3.16358	34.9556	10.7223	11.2819	9.05549	10.4284	8.50739	10.5758	9.01557	9.84243	51.5176	10.5726	13.9928	30.767	10.7108	16.7695	2.88652	41.3384	48.0156	9.19993
240	5.74772	45.5029	13.1516	459.237	26.8867	847.935	386.567	10.2235	16.8729	610.393	15.8851	630.014	15.2922	77.3798	14.9584	508.175	14.094	14.9179	507.167	17.3385	24.873	48.1471	114.864		240	87.6795	8.42084	12.8772	3.65057	35.1302	15.7825	6.29378	9.96119	10.536	11.2127	11.5685	10.0904	10.5436	48.8919	10.5565	15.0423	32.1175	10.5605	16.7835	2.9989	41.3259	43.0671	4.47311
241	22.6749	36.4935	13.1516	561.5	29.5309	952.751	533.032	14.7595	16.1237	659.045	18.7612	625.575	15.3119	77.3798	5.03841	446.715	14.094	14.9179	488.3	17.3385	30.0422	46.9871	113.536		241	86.1844	8.87671	13.3428	7.01479	35.2101	15.1868	10.9678	9.89864	10.2122	11.4892	12.4833	7.02985	9.57439	41.2646	11.7242	12.5692	32.3511	10.7397	14.3331	4.2157	41.7806	38.7532	7.88735
242	22.6749	23.0122	8.99677	587.523	28.9555	1020.98	591.43	27.3253	16.1237	660.694	29.6238	612.995	15.3119	50.8845	14.1235	394.366	14.094	36.254	357.682	14.0842	24.873	46.9871	113.536		242	85.4217	9.10084	11.6667	8.57036	35.0145	14.9126	11.4695	10.5143	9.94185	8.31415	13.5331	8.62004	9.11585	37.2607	11.7393	12.3817	32.6878	10.7083	11.4804	4.67558	41.9125	38.1272	7.75313
243	9.95238	19.4023	8.99677	587.523	29.5309	1020.98	574.222	34.9082	16.1237	659.045	42.2427	581.555	15.3119	50.8845	14.1235	394.366	21.9983	36.254	163.129	14.0842	20.1566	46.9871	173.478		243	84.5944	9.58777	12.0534	4.61963	35.3039	8.89245	12.9044	10.0787	10.4877	8.04897	13.3431	9.50577	9.56708	38.5431	12.4667	11.5605	32.4172	10.9252	11.2882	3.84112	42.1265	37.8119	6.94175
244	9.95238	17.3716	11.9078	483.717	29.3361	848.641	651.734	30.1587	12.6234	575.013	43.7653	568.435	12.9386	45.6362	14.1235	378.304	29.3908	24.11	125.756	21.8605	20.1566	26.8155	173.478		244	81.0415	11.2752	12.195	4.0546	35.6157	7.40132	11.9746	10.9295	10.3692	7.27449	13.8233	7.62434	8.80626	41.9651	11.7293	9.82143	30.8133	10.5774	13.7245	4.45722	41.8853	36.9018	6.05911
245	15.4204	17.3716	11.9078	483.717	29.3361	775.931	651.734	30.1587	12.6234	538.343	42.2427	568.435	12.9386	60.9086	9.22926	363.754	33.6565	4.60107	125.756	22.9444	20.1566	16.9468	97.4406		245	74.5424	10.7866	12.205	4.32454	35.217	6.07984	12.1517	10.154	10.337	6.08403	13.1969	7.77356	10.5049	44.2942	11.9257	12.6211	29.3923	9.74809	14.9207	3.11981	40.6879	36.6662	5.13676
246	32.417	21.8206	25.3423	536.337	13.6837	687.346	651.734	23.548	15.3215	498.881	21.5438	554.822	14.2558	51.9306	9.22926	363.754	56.7642	4.60107	129.412	29.6815	15.2694	12.8697	66.2429		246	67.4866	10.5575	12.3886	6.8993	34.4344	4.06977	10.7963	8.76132	10.4562	5.66046	14.8762	5.82128	10.1851	44.4442	11.1367	11.2502	25.8008	11.2852	14.5409	3.89511	41.4026	38.8358	5.34951
247	56.0527	22.0831	25.3423	536.337	13.6837	563.994	635.072	15.7135	16.9635	538.343	21.5438	523.276	14.2558	51.9306	13.4678	415.178	66.3578	26.9645	259.164	29.6815	15.2694	12.8697	41.05		247	60.3748	10.3379	13.1806	7.30451	34.8899	6.42871	10.4775	9.1779	9.95695	3.1873	16.1512	4.28319	10.5976	43.2261	9.54417	11.6473	19.3939	9.78234	12.4967	4.26883	41.3605	39.1563	5.93029
248	71.6539	21.8206	25.3423	464.047	36.4508	381.923	602.262	15.7135	16.9635	559.775	22.8946	478.909	19.4793	51.9306	20.0521	420.392	66.3578	26.9645	291.839	26.5406	14.0242	80.559	35.0948		248	51.2494	9.68853	12.2631	5.55752	35.2861	4.36793	10.727	9.31507	11.1146	3.70548	16.0594	3.65706	9.15372	42.0852	12.2882	0.679233	14.8334	11.0988	11.4863	3.97795	40.0537	35.7887	9.02066
249	56.0527	16.3294	29.6212	464.047	39.4843	305.015	602.262	14.3018	15.0854	559.775	54.9311	417.3	9.27896	91.2872	20.0521	429.325	52.4111	14.9706	339.741	19.6249	14.0242	114.141	35.0948		249	42.7552	9.40448	10.734	5.52343	35.1908	5.22482	10.3248	11.0713	11.1737	6.43428	14.441	4.45588	10.1467	45.166	11.4402	11.9145	12.6438	11.0769	11.0531	4.03452	40.6828	34.0296	8.10312
250	96.5995	16.3294	33.6274	467.279	38.7217	324.308	509.883	13.2147	15.0854	550.64	82.7099	405.259	23.6676	91.2872	21.4506	420.392	46.9226	14.9706	391.707	17.1183	14.0242	171.638	22.7761		250	35.3831	10.0932	5.18106	6.05174	36.2277	15.1976	9.84739	10.1106	9.80114	7.23865	15.0534	7.51692	8.9538	43.7006	10.4047	6.84931	10.8745	12.2933	12.8452	3.59626	40.7235	31.7037	8.21383
251	54.961	20.4723	69.268	467.279	38.7217	324.308	509.883	13.2147	22.9853	484.213	141.172	405.259	14.3623	87.6123	21.4506	393.29	43.5533	11.9503	391.707	15.2468	14.4929	176.136	22.7761		251	32.233	10.0795	4.01673	5.85457	36.7769	5.88852	8.16495	9.70702	10.4278	8.59065	11.6978	7.80112	9.12083	41.6982	10.4927	8.10309	10.2492	10.679	-7.20649	3.66423	41.0215	28.1858	8.54841
252	85.5855	40.0657	69.268	469.079	29.7194	324.356	432.452	14.9359	22.9853	484.213	141.559	386.615	14.6098	87.6123	21.4506	364.738	29.7659	17.7987	353.316	11.9412	22.6913	176.136	22.7761		252	29.4847	11.1778	3.23587	7.55086	37.8438	3.66161	8.52489	9.47543	9.98489	12.2041	11.8856	6.35516	9.38308	37.9369	10.2834	9.104	10.3762	11.8098	8.94737	4.09488	40.4818	22.9657	7.65053
253	57.9183	20.4723	55.5756	419.317	29.7194	441.121	470.295	26.2507	22.9853	485.99	264.288	398.708	14.6098	91.9349	19.5162	364.738	14.6261	15.8525	353.316	11.9412	80.8985	167.874	19.2287		253	27.2353	8.74236	1.88275	6.88019	38.2932	4.31073	7.53706	9.48895	10.9397	8.25991	10.7762	5.79952	9.19432	35.4133	11.2533	10.298	10.342	10.2395	12.2852	4.05757	39.1969	20.8529	7.97441
254	85.5855	40.0657	35.7223	419.317	22.6802	459.772	432.452	26.4266	22.5417	531.997	422.49	386.615	35.8342	139.243	19.5162	406.935	14.6261	15.8525	353.316	19.6492	113.093	147.372	19.2287		254	22.6255	9.49488	1.72979	4.25931	39.0518	3.39386	7.34985	10.9992	10.7864	9.93033	8.99612	4.64855	9.03973	30.9286	11.3047	9.64613	8.33547	10.0409	-8.72431	4.69717	33.5275	21.2407	8.62502
255	99.4968	48.04	17.9768	411.031	22.6802	461.916	328.187	26.2507	22.5417	539.689	422.49	304.979	35.9826	139.243	18.2649	456.535	13.2935	13.5258	350.003	19.6492	130.571	143.948	19.2287		255	19.5223	12.0661	2.73817	5.39719	39.7851	3.63574	5.29855	11.4178	10.3361	9.21871	11.6441	2.98124	9.06378	27.7296	10.952	10.9203	9.2694	9.69164	4.61669	3.77976	29.677	24.0167	8.44528
256	128.976	48.04	26.3724	407.116	20.0035	500.188	328.187	26.4266	22.2648	531.997	395.761	147.725	35.8342	101.939	15.2157	487.269	23.7797	11.2574	289.148	13.8901	130.571	87.4549	16.5211		256	17.1129	9.61655	4.03754	4.50025	39.5219	3.97821	3.74067	11.0872	10.6913	7.166	7.8667	0.969273	9.24126	26.4977	11.435	10.7582	9.27511	11.0049	3.75483	3.53469	23.1478	25.5473	8.43962
257	128.976	38.0912	26.3724	363.817	20.0035	532.116	306.527	38.6263	12.619	442.975	254.371	143.346	26.9489	89.5499	13.0843	456.535	19.1177	11.2574	279.69	13.8901	101.215	42.3825	16.5211		257	18.3052	9.40079	-1.41539	5.92552	40.1077	2.7853	3.54696	9.70373	11.0476	4.91061	5.58103	4.58647	9.01815	28.6312	11.9935	14.0918	9.82129	9.83455	3.70599	3.78911	20.3371	27.7478	8.81708
258	40.1476	38.0912	29.5575	344.285	15.7106	588.215	306.527	38.6263	12.619	384.4	230.072	132.643	26.109	83.565	13.0843	453.792	19.1177	14.7564	279.69	15.025	101.215	36.7053	13.2552		258	22.1701	8.82508	4.04149	7.04922	38.7986	4.75444	-0.68989	9.44967	10.7108	5.66512	5.28343	1.28699	9.67581	30.4944	11.6806	9.28229	9.21806	10.6921	9.1925	3.19001	19.4255	30.5212	8.44641
259	38.8132	65.8394	54.3495	314.771	6.04624	607.365	285.755	31.9419	14.6923	357.601	230.072	92.4492	26.9489	83.565	13.0843	412.776	7.63515	40.8271	313.889	15.025	101.215	31.3007	13.2552		259	23.7307	12.8868	-5.07522	6.85682	38.5724	3.19418	-0.32984	11.4104	9.46976	5.60834	7.87683	4.49625	10.5736	33.8313	11.8399	11.6331	10.0705	11.3066	11.6896	3.84593	16.3801	32.5043	7.91141
260	40.1476	65.8394	54.3495	314.771	6.04624	622.012	217.01	16.1289	32.9375	348.049	298.933	92.4492	26.109	63.6513	16.2483	427.04	7.63515	40.8271	335.824	15.025	44.1969	36.7053	13.2552		260	23.1149	9.79456	3.65851	6.66423	37.8477	4.86571	4.73778	9.85669	9.61904	5.77015	11.1112	1.60982	9.41327	36.8052	10.4842	8.78841	10.2622	11.1474	10.4603	3.38949	13.3315	34.8368	7.51913
261	20.3725	31.9455	27.6312	314.771	10.2421	607.365	180.734	26.2245	32.9375	348.049	482.026	92.4492	22.9046	43.094	12.5242	381.286	11.9136	8.03368	335.824	15.1791	38.6043	18.7374	25.913		261	22.7102	9.20364	4.07363	7.83282	38.0307	4.41085	6.20027	9.48309	10.5744	5.99509	8.61704	1.7126	10.2028	36.2413	11.2209	9.19774	10.2934	11.2307	10.4952	3.11419	11.2358	34.8545	8.75475
262	11.5103	31.9455	27.6312	321.157	10.3996	582.974	90.8836	13.6422	18.0429	402.238	566.731	85.1765	16.4743	26.3458	16.2483	367.986	11.9136	8.03368	325.942	15.7173	34.6793	6.48995	25.913		262	24.0571	9.72848	3.10151	7.25311	38.3943	6.44728	8.36408	9.76247	10.9439	7.40187	-10.1999	2.69045	9.61065	30.3478	11.5366	9.89309	10.2848	10.6004	6.75793	4.11248	10.9528	32.6145	8.05926
263	7.42132	54.9476	27.6312	308.519	11.8281	565.946	48.9517	13.0327	12.6351	464.946	566.731	85.1765	8.67842	26.3458	40.6694	362.147	7.06245	19.2827	231.044	15.7173	21.7299	6.48995	25.913		263	24.1275	9.395	4.44874	7.48128	39.4738	6.60405	8.21786	9.71966	9.89133	5.22005	-9.43161	6.12756	9.35082	24.8205	14.3422	9.04938	10.3917	10.484	7.77633	3.85812	11.8013	31.061	8.06657
264	5.92291	54.9476	19.6396	308.519	15.53	565.946	48.9517	9.72637	12.6351	464.946	423.717	85.1765	8.67842	59.5815	40.6694	348.915	7.06245	19.2827	224.36	14.184	18.1937	13.6552	15.4803		264	24.3605	8.21324	3.73346	7.38587	40.0425	5.90153	6.5028	9.62295	10.3797	9.48788	-8.10089	6.73952	9.66353	18.9639	16.7883	9.88076	10.0098	11.2633	9.46743	2.68058	12.9999	27.826	9.25507
265	5.92291	17.4133	19.6396	226.633	15.53	504.111	35.3362	9.72637	16.5439	478.349	351.433	84.5526	15.9887	59.5815	8.83509	318.949	11.3719	21.1688	169.856	14.184	18.1937	27.7882	15.4803		265	24.4395	9.03819	4.05027	5.2827	42.2282	3.64071	8.47476	11.0293	10.4279	9.38722	6.13414	7.53899	9.59232	12.4766	16.3968	10.4472	9.30636	11.0576	10.0635	3.31016	12.4189	22.3791	8.74352
266	38.3515	17.4133	18.7365	209.446	15.53	439.471	9.12301	38.0755	19.4663	441.582	351.433	47.806	16.4315	50.0609	8.83509	318.949	11.3719	21.1688	132.167	19.2277	9.57631	43.893	9.10948		266	26.8224	9.73971	2.97084	0.56665	42.1759	4.39634	7.5911	10.4495	9.64322	10.648	2.45139	7.15973	9.98117	8.38192	17.9172	10.1014	9.27773	10.9179	13.5753	4.11376	11.9768	20.1984	8.27355
267	81.8745	37.5909	29.0134	153.157	21.8484	422.757	9.12301	42.4211	19.4663	478.948	309.573	28.0552	16.4315	50.0609	19.6159	318.949	11.3719	21.1688	132.167	19.2277	7.00529	98.9652	14.4808		267	29.4613	14.0648	2.19084	1.09219	42.2811	2.59007	5.57599	10.0527	10.4459	7.49558	6.5924	8.19933	9.16148	8.86268	18.5204	11.802	9.93601	11.5319	15.1461	4.67915	12.3639	15.3307	8.40281
268	81.8745	37.5909	97.7981	110.647	29.3872	401.51	10.5171	42.4211	9.95947	402.705	282.391	15.6209	16.4315	56.535	22.8616	398.917	12.9166	5.68062	158.451	16.1803	7.00529	113.331	14.4808		268	37.6418	9.29318	5.09914	2.42255	42.582	1.62291	4.80122	8.91927	9.76079	4.28937	6.69484	8.55475	10.5595	11.7369	19.8923	11.6124	10.1413	11.3587	14.2106	4.43426	12.3778	11.3348	8.42513
269	63.1124	37.5909	180.679	110.647	29.3872	364.38	17.105	31.9164	4.91538	386.495	282.391	10.2049	16.5904	56.535	23.5135	409.707	12.9166	5.68062	278.694	16.1803	7.00529	177.792	19.4096		269	43.6517	9.27093	6.87633	1.44729	44.747	0.588964	7.67762	12.6886	11.6672	7.03131	7.26434	8.95808	9.89249	16.5957	22.9574	11.9794	10.0529	10.72	11.6703	3.83568	12.7166	12.1876	9.08213
270	37.4673	41.8715	368.741	105.063	23.2969	175.138	17.105	21.2896	9.95947	372.954	332.093	7.16188	9.29809	30.9181	23.5135	420.8	17.5905	10.0344	278.694	19.2219	7.12945	239.038	46.1832		270	44.4307	9.29205	7.98686	2.77652	44.8274	3.14513	7.76115	11.1433	10.447	6.44198	6.59263	8.60851	9.9286	18.9685	22.486	10.7621	11.1707	10.2126	8.8145	3.48882	13.0037	10.7431	9.17458
271	36.1569	41.8715	368.741	116.362	23.2969	119.149	12.7181	14.1414	15.5937	330.858	333.088	10.2049	12.092	27.6355	23.5135	420.8	23.5036	10.6446	227.591	20.3589	18.2117	279.999	46.1832		271	42.1692	8.94041	7.8538	6.32632	45.7423	4.28199	6.94185	9.3092	10.4053	4.05743	6.34747	7.77204	10.1477	20.3467	21.5964	10.2816	15.8674	11.2513	8.61815	3.8324	13.6106	9.29277	8.47842
272	21.4594	24.6994	368.085	112.183	40.251	119.149	7.29155	14.1414	15.5937	327.444	420.364	35.0831	12.092	9.92372	23.1379	368.504	53.2663	11.8471	186.086	22.3149	18.2117	368.674	23.6652		272	41.1308	9.4374	6.565	4.02597	45.675	6.88017	6.97297	9.58004	10.424	4.42363	1.20287	9.82888	9.78282	20.4334	23.1875	7.70225	19.0539	11.1104	7.47819	3.57991	13.9749	6.00255	8.58708
273	7.48068	24.6994	347.195	116.362	53.0863	140.144	12.7181	14.1414	19.8857	285.874	444.063	35.0831	23.5282	9.92372	23.1379	329.193	53.2663	19.6841	109.279	22.3149	18.2117	418.11	20.4651		273	40.8329	10.3756	4.81573	3.47314	43.1273	5.90413	6.00432	10.4558	10.41	3.42986	5.73726	8.03369	10.1768	20.7689	18.7753	9.20806	23.9893	11.0003	7.85805	3.93818	14.3224	7.21733	8.01717
274	5.03904	22.0189	347.195	112.183	77.7639	237.268	30.2423	6.76528	11.3895	281.472	451.559	10.9557	23.5282	2.65284	26.6427	301.82	40.9302	19.9422	93.9513	19.5665	24.2683	418.11	23.6652		274	41.1858	9.85136	2.00444	3.29229	41.6936	5.75409	6.83224	9.17773	10.2373	2.3087	8.70063	8.37225	8.89249	20.8024	20.6075	10.1431	27.7629	10.5097	8.56663	4.46431	15.1567	4.42867	7.90617
275	5.03904	25.7491	342.723	74.2239	77.7639	242.787	123.436	6.76528	19.8857	200.95	451.559	10.9557	21.7596	9.99099	26.6427	296.04	30.903	19.9422	89.722	18.135	24.2683	367.908	24.1497		275	42.0412	9.16315	3.70524	5.60742	40.9395	6.01059	-6.11074	9.46872	10.7099	3.91538	6.99488	9.38032	11.3597	21.1254	18.982	7.35848	26.6803	11.265	10.773	4.41192	15.6754	6.59736	9.06312
276	17.7986	23.397	341.151	42.1061	77.7639	250.447	123.436	28.779	17.759	60.075	449.768	10.9557	17.0467	9.99099	23.133	272.3	22.6229	16.3955	75.736	18.135	28.925	367.908	24.1497		276	41.7802	9.30265	4.64383	6.54377	36.0932	6.16814	7.70782	9.11542	10.922	5.44423	9.28992	10.1662	9.922	21.4094	18.9247	2.95226	25.2464	11.5899	11.2843	3.398	16.724	9.71136	9.08983
277	17.7986	23.397	293.935	42.1061	74.2683	322.573	28.2188	28.779	17.759	53.3253	449.768	17.7638	17.0467	9.99099	12.5515	266.219	18.8106	11.3053	42.2822	18.135	93.3377	373.518	17.8709		277	42.2755	9.49571	5.87555	6.98032	28.4242	3.26751	8.44505	10.4086	10.0764	6.34957	8.55477	8.95273	10.0178	20.9866	19.5472	5.4726	20.8675	11.6046	12.3437	4.1336	14.2585	8.99389	9.28017
278	9.1124	13.7895	158.783	36.7382	74.2683	360.533	14.1379	29.607	17.759	60.075	488.316	21.4431	22.2046	12.042	12.5515	191.203	18.1471	11.3053	24.6714	17.3754	261.447	373.518	9.709		278	43.7165	10.1989	4.81121	8.19136	20.3233	1.98022	7.28009	8.99177	10.1219	5.45875	11.3384	8.16754	9.4564	20.5299	19.1204	6.38698	16.3482	10.6159	13.0532	2.85473	13.2011	9.40763	9.25756
279	9.1124	11.1658	78.6903	36.7382	28.3608	360.533	14.1379	17.2468	15.7541	80.4526	488.316	21.4431	22.2046	14.0526	10.2429	85.9039	18.1471	16.5872	24.6714	17.3754	403.567	369.275	9.709		279	43.2635	9.26359	6.12589	8.12552	16.5993	1.89549	5.9364	9.67403	10.9827	6.91484	10.5457	8.8241	9.1204	19.8625	21.0749	6.81344	13.1398	10.7938	14.5518	5.23741	14.0587	9.27831	9.35044
280	19.8423	13.7895	30.2929	36.7382	13.7167	255.232	7.87327	17.2468	43.0621	125.744	513.379	17.3668	22.2046	14.238	10.2429	62.2415	18.1471	16.5872	24.6714	17.3754	604.346	357.534	18.7925		280	43.1178	10.2814	7.90098	9.31052	16.1435	0.669223	7.90347	9.82797	11.0534	3.72347	8.83239	8.35173	10.3288	20.7545	17.8707	7.39649	9.95149	11.116	10.2398	5.35171	11.2345	12.665	8.80337
281	20.5779	11.1658	22.9448	36.6403	10.2375	250.426	7.87327	17.2468	40.2959	135.989	487.642	17.3668	21.8739	14.0526	11.5251	33.5084	18.1747	13.6194	40.9679	84.3037	622.837	357.534	26.1542		281	42.1766	8.20638	7.12344	9.21057	17.0109	2.32431	6.54739	9.66955	10.6143	6.36919	8.32229	8.2388	9.41745	20.6371	22.8226	8.26699	9.84168	10.5303	10.9047	7.36741	10.0542	11.9892	8.45479
282	20.5779	25.7264	19.2868	36.6403	13.7167	233.198	7.87327	15.6161	40.2959	125.744	487.642	17.3668	21.8739	11.9055	16.6431	18.4427	18.1747	13.1253	40.9679	84.3037	657.216	459.093	26.1542		282	41.3593	9.42517	8.38188	9.10855	19.0813	1.81115	6.693	10.2012	10.8301	3.64449	6.74169	8.95464	10.202	20.4092	22.2041	8.20828	10.4786	10.5317	13.3877	7.49466	7.57733	10.5447	9.7317
283	11.4676	30.2954	11.8659	36.6403	15.8262	233.198	31.3182	15.6161	19.3087	17.9025	475.557	9.86292	18.6412	11.9055	28.4349	18.263	18.1747	13.0106	25.5627	8.76133	657.216	511.332	26.1542		283	41.6569	11.2371	7.54264	10.425	20.2181	2.77857	3.02141	10.6839	10.8015	4.38263	8.29827	9.4395	9.85575	20.9036	19.5274	9.41449	11.3674	10.6024	14.3587	9.1812	1.14082	9.9113	8.1986
284	6.96742	36.7368	11.8659	31.7507	21.9955	233.198	32.8042	15.6161	19.3087	14.849	409.314	9.78917	18.6412	11.6045	27.8446	12.0559	20.1109	13.0106	25.2364	8.76133	641.033	459.093	32.3094		284	42.0446	8.77703	8.01869	8.99304	21.3361	2.4802	5.71085	9.89276	11.1606	5.65886	6.5687	9.27549	10.2536	20.958	19.927	9.16793	11.9615	11.1116	10.9081	10.3073	12.1545	9.2529	9.23348
285	11.4676	30.2954	22.295	26.6577	48.769	228.934	31.3182	20.0664	19.3087	17.9025	378.279	9.78917	22.4074	16.4163	27.8446	8.92907	19.7493	14.5561	25.5627	8.97343	635.235	400.548	35.5271		285	42.3508	9.01017	7.21309	8.97654	24.5575	1.94841	6.28234	9.9606	11.9252	6.54193	6.87136	9.61192	9.20248	21.2384	20.603	10.9688	13.046	10.3188	13.4635	9.66788	10.0911	7.47142	9.76631
286	18.7568	12.4478	49.4233	26.2397	55.4041	228.294	32.8042	20.0664	24.1034	23.9371	375.005	7.23873	36.0528	16.4163	24.7563	8.92907	22.1926	19.1653	20.0461	14.5114	499.077	376.295	35.5271		286	43.2328	8.874	8.0442	10.4001	25.3304	2.92294	7.13103	9.34346	11.1243	7.83433	6.06021	8.84443	8.74405	21.8016	20.2789	9.89387	12.8799	10.6336	15.2599	10.1047	9.84284	-10.4698	9.68776
287	18.7568	12.4478	102.343	17.5041	67.718	226.718	35.229	20.0664	16.2441	23.9371	357.636	21.269	36.0528	16.4163	24.7563	10.7957	19.7493	19.1653	20.0461	14.5114	499.077	280.172	29.3465		287	43.3013	10.4735	9.66751	10.348	23.002	4.30014	5.63074	9.68734	11.0837	7.00559	4.50472	9.27376	9.21396	20.9412	19.6268	10.1019	14.0216	10.6693	14.0839	9.38832	11.0833	-12.8011	9.57656
288	16.0613	57.6126	159.084	12.5757	67.718	176.184	35.2715	13.6143	14.3915	18.6746	327.882	11.6765	20.575	11.9021	24.8176	10.7957	18.237	12.653	14.1096	25.9838	499.077	190.55	29.3465		288	43.3597	8.82275	11.0962	10.5564	22.2217	5.36337	-3.48732	9.14454	10.6146	8.34395	4.80786	9.15454	9.88846	20.9903	18.5989	10.8334	17.5155	11.2669	14.2349	10.3007	10.0048	7.43382	10.4174
289	16.0613	70.9212	273.931	11.1307	44.1152	162.089	35.2715	20.7262	14.3915	18.6746	328.309	14.1457	9.01503	11.9021	24.8176	9.68652	18.237	9.21612	14.1096	25.9838	466.532	117.574	31.8864		289	43.4772	9.85492	9.7607	9.64005	19.1835	5.41905	7.32173	8.80905	10.8221	8.93351	4.0255	8.12958	10.2281	21.4781	19.2684	10.0159	20.1023	11.1615	14.9401	9.99141	10.3195	9.47484	9.07793
290	16.5962	81.3152	319.387	11.1307	43.3083	162.089	33.7769	20.7262	14.3915	28.2879	300.687	14.1457	9.01503	15.3067	29.9745	9.68652	32.3351	12.653	18.5652	10.9697	453.176	71.9086	31.8864		290	43.8904	13.5759	10.0824	9.25321	15.2985	5.32831	6.63977	10.3729	10.4467	9.09865	2.79435	9.05569	9.59994	23.2873	18.4999	10.1804	24.3289	10.844	15.6694	9.08025	8.96959	10.8969	8.41687
291	27.4649	81.3152	361.166	11.1307	28.427	133.567	14.7182	23.3041	14.9558	28.2879	276.774	20.3364	18.1898	20.6453	12.0552	13.4432	32.3351	16.7972	23.4304	10.9697	426.102	15.4494	36.4436		291	43.6831	8.60577	8.17029	9.99715	11.415	4.41498	6.70404	11.6298	10.6711	9.08056	2.87867	8.84786	9.86928	27.053	22.013	9.74527	26.3855	11.478	15.1173	9.15884	8.68955	11.306	8.62724
292	27.4649	66.2761	366.695	13.6133	8.41412	103.241	18.9551	28.5661	15.3951	15.9797	242.969	20.3364	20.9525	43.9474	23.7683	13.4432	16.3425	38.4582	26.1312	17.9722	453.176	9.01463	36.3215		292	44.8257	13.4338	8.25412	9.72972	9.41065	4.75534	7.03153	9.17112	11.2671	8.73982	4.14029	9.41105	9.74393	29.8676	19.485	9.93916	26.543	10.747	14.0447	9.28831	9.21261	11.3229	8.58185
293	15.5943	34.2783	366.695	20.9341	8.41412	62.7663	11.0817	28.5661	15.3951	8.84592	213.648	20.3364	22.2758	24.6294	23.7648	10.426	16.3425	38.4582	23.4304	17.9722	431.4	9.98717	36.3215		293	46.4731	8.03162	8.4598	8.95324	7.58528	5.81741	6.65758	8.64983	10.3205	7.58813	1.79066	9.52754	9.75478	33.2912	19.0839	10.2486	25.8786	11.0472	13.3299	9.89322	8.95649	11.2108	8.22535
294	10.7751	31.7131	413.903	20.9341	15.2088	32.8292	14.5705	25.0854	14.3736	8.84592	201.202	8.03904	28.5186	24.6294	23.7648	9.10142	45.1267	28.1628	18.7747	21.0744	431.4	9.98717	15.1044		294	46.8312	8.91618	9.1661	9.42881	9.23909	6.72435	6.32406	9.90497	11.3995	8.9261	2.78891	8.18549	10.1993	36.6496	17.8221	10.2155	23.8489	10.5394	14.448	10.1056	6.24446	11.7268	9.26335
295	9.05236	31.7131	420.247	7.70646	22.9873	18.333	14.5705	11.6665	14.3736	15.4544	199.254	23.7187	28.5186	11.1887	23.7648	10.426	51.2682	3.86523	10.7718	20.2487	383.591	9.98717	9.35882		295	47.907	9.56217	10.3474	8.10367	5.58205	7.93457	7.40043	9.73437	10.6398	8.41113	2.39604	8.7482	9.70276	39.9635	22.2814	9.29855	17.7203	10.3837	15.2889	8.63609	7.15547	12.3796	8.52812
296	9.05236	31.7131	477.29	7.70646	51.5705	32.8292	26.1297	11.6665	14.3736	17.6072	201.202	8.03904	28.5186	9.46958	52.9933	12.1442	77.8663	3.86523	10.7718	21.0744	274.541	12.8366	12.6997		296	48.6542	8.55752	12.548	9.71741	6.93792	8.1187	7.28786	9.43214	10.2782	7.7017	5.12459	11.6826	8.77784	43.7502	19.4387	10.281	10.8119	10.4053	15.5054	8.50478	6.04631	12.4439	8.82951
297	10.6998	29.1535	517.262	6.011	51.5705	140.683	27.506	9.06067	11.3029	17.4039	215.316	10.8486	8.94676	9.46958	52.9933	18.7017	77.8663	6.34801	17.8047	20.2487	266.663	13.1088	12.6997		297	50.0628	8.36826	12.821	9.94979	7.06405	7.56302	7.13133	10.9059	10.8464	7.58756	6.31643	14.2558	9.63098	45.6738	19.0204	10.7622	7.50985	10.4812	19.1987	9.35627	4.64422	12.8052	10.1062
298	30.7052	29.1535	526.926	14.5527	51.5705	140.683	80.7008	10.7817	5.78172	22.898	257.041	10.8486	41.6216	18.4866	26.7772	18.7017	142.911	15.2396	24.2646	21.693	266.663	13.8942	13.6368		298	49.6596	8.96212	10.9477	9.83805	5.68324	6.43467	-4.33312	11.066	10.5485	9.67659	3.61968	14.0354	10.1264	46.2737	22.7224	9.62832	4.76096	11.5615	23.2574	8.87366	4.94648	12.7051	9.5503
299	10.6998	48.6869	526.926	14.5527	69.7929	117.704	80.7008	9.06067	5.78172	17.4039	257.041	10.8486	30.0943	20.9157	26.7772	18.7017	198.29	16.0253	185.871	17.182	321.098	14.1954	22.2104		299	49.1815	12.3446	8.64231	8.9626	7.32947	7.67956	7.75531	9.30104	10.413	8.1643	3.34067	14.0031	9.40209	46.9753	21.8689	10.189	4.05604	11.1408	18.3839	9.70161	9.28613	12.3293	9.29328
300	30.7052	48.6869	526.926	19.8984	139.094	117.704	44.1857	4.76734	6.92731	13.9241	257.041	10.7296	30.0943	26.7992	32.1522	18.1832	241.861	18.4551	279.05	9.63637	331.517	20.0247	22.2104		300	49.4559	9.25449	5.47816	10.4621	7.13695	4.63358	6.6322	9.86127	10.9302	8.70224	3.39414	12.4341	10.2536	46.9831	20.4506	9.90634	5.0024	11.3417	14.4325	10.499	10.6571	13.097	8.78724
301	29.0352	70.297	464.676	19.8984	175.726	117.704	32.9132	4.76734	9.99928	13.9241	252.561	10.7296	20.9977	37.7151	38.0429	18.1832	247.647	23.2714	358.932	9.63637	406.079	20.0247	24.7852		301	47.7855	8.99091	5.54938	8.62874	5.90637	1.79627	6.82461	9.49061	10.4863	9.21312	1.88054	14.5041	10.1308	41.6696	21.8884	9.96083	6.98678	11.6314	15.237	8.63931	10.1228	11.7404	8.87873
302	29.0352	33.0489	462.536	16.1292	175.726	101.252	32.9132	5.23647	15.5216	13.9241	222.081	14.957	20.9977	116.465	38.0429	13.2751	323.77	23.2714	453.619	9.63637	406.079	10.5632	24.7852		302	47.4052	13.425	5.59782	8.17865	4.0423	2.51617	6.20495	9.72866	10.2379	8.91663	4.80783	14.1754	10.348	32.6655	20.5678	10.472	7.94901	10.5909	10.9788	8.82875	7.26414	10.9129	8.72195
303	23.8191	33.0489	373.926	16.1292	173.715	101.252	35.4946	11.1092	15.5216	11.9027	181.095	26.0904	17.1729	116.465	28.0111	11.8507	546.619	24.3664	518.996	13.7356	388.598	10.5632	24.7852		303	47.1677	10.1321	5.43479	9.48412	5.3951	1.7135	7.44203	9.98202	11.0596	9.10428	6.24709	13.8206	10.0967	26.4235	19.0871	9.47208	7.77273	10.4056	11.8784	9.20429	3.30581	10.7168	8.13282
304	15.399	26.2943	370.028	31.6724	131.288	101.252	35.4946	24.0487	15.5216	11.9027	149.714	26.0904	13.1241	77.1142	28.0111	13.2751	638.727	15.095	518.996	13.8295	385.253	56.6253	4.54093		304	45.8781	13.2199	7.23782	9.85138	7.03883	1.16124	5.90237	9.39443	10.7243	8.55991	5.77148	13.2241	9.30767	19.7868	17.7453	10.8369	9.53142	10.1333	13.3465	9.06766	8.62546	10.441	8.67724
305	13.4029	26.2943	322.544	31.6724	131.288	67.1036	25.6117	24.0487	21.7772	14.5405	134.027	14.7988	12.1376	67.1633	37.3388	16.4183	675.991	16.4729	530.564	15.5189	385.253	126.766	4.54093		305	46.8622	9.44629	5.11033	9.44473	7.95065	4.99719	7.09269	9.66661	10.8379	8.88384	4.99264	13.1713	10.2307	12.8366	22.5878	10.3142	13.3348	11.1199	14.6846	9.78011	3.51653	11.0705	9.1688
306	13.4029	60.1507	280.834	26.553	204.188	55.5991	25.6117	19.8068	21.7772	14.5405	131.897	14.7988	12.1376	67.1633	37.3388	23.4185	675.991	16.4729	536.774	43.8097	413.369	168.063	14.8026		306	47.7832	13.5608	6.31781	8.72545	6.532	3.9784	6.25086	9.73979	10.1241	8.71055	5.59345	13.2574	9.11934	10.6264	19.8788	10.0776	10.5663	11.1637	16.1565	8.9908	4.72839	10.9839	8.68134
307	16.9076	60.1507	246.17	26.553	277.605	47.5387	25.6117	10.6458	27.1607	28.969	119.341	16.8325	3.77185	79.7182	37.3388	28.0296	645.844	21.0516	536.774	43.8097	476.177	184.839	16.6156		307	47.4267	9.65016	5.82266	9.23572	5.78477	4.82056	6.04543	10.8331	10.7518	9.17572	5.95759	12.9551	9.1706	9.98639	19.2219	11.2588	5.71817	10.3621	14.1777	9.51689	7.65737	4.74133	8.42003
308	16.9076	15.7507	207.36	29.231	383.505	42.2429	30.5898	19.8068	27.4374	24.1123	78.3936	18.1945	15.5561	103.227	38.4826	46.2803	631.253	27.141	522.095	12.508	555.827	168.063	21.8212		308	48.6023	9.83726	5.52887	9.90011	6.23696	5.3943	7.68425	9.9648	9.93219	8.42122	7.4531	13.7277	9.72794	10.5268	17.57	10.5595	6.65258	11.3867	11.8153	10.3914	7.74739	-9.05325	8.85903
309	16.9076	15.7507	207.36	29.231	393.984	36.3261	56.0906	13.8243	27.4374	24.1123	24.1072	18.1945	16.6426	137.44	38.4826	46.2803	645.844	27.8728	522.095	7.58512	476.177	185.496	39.2358		309	48.0839	8.55222	6.82829	9.39731	8.23879	4.83785	-2.73396	10.0471	11.3174	9.54461	7.63986	13.1197	10.2575	9.66564	20.6655	12.6487	10.359	10.4933	12.1145	8.94704	4.4212	3.79586	8.7626
310	20.0627	27.5775	215.258	13.208	414.009	18.5131	56.0906	13.8243	20.5221	17.8088	17.2954	8.52435	23.9685	282.264	32.1968	29.3497	630.183	31.8217	496.169	7.58512	528.403	185.496	39.2358		310	48.4543	9.29529	5.76885	9.4699	7.96551	6.09202	6.99437	10.9851	11.1177	8.59148	7.23009	12.8733	9.5356	10.5686	21.3722	15.1286	10.3953	10.8001	12.2478	10.4472	4.33974	4.12346	9.43722
311	20.0627	37.0855	215.258	9.62166	414.009	15.2787	34.0873	13.8243	12.1348	17.8088	17.2954	8.04774	23.9685	282.264	32.1968	29.3497	653.549	27.8728	505.275	14.5445	457.9	230.475	24.3417		311	48.5238	8.75799	3.59017	8.66639	9.69942	5.26578	6.9909	9.26285	10.7323	8.16963	6.16716	12.9048	8.51799	10.4294	19.5426	15.6842	7.91687	10.6265	9.02093	8.54852	6.55112	6.95311	9.32292
312	15.9559	45.0986	213.033	9.62166	507.042	15.2787	25.6133	10.5333	12.1348	17.8088	16.2301	8.04774	23.9685	225.698	32.1968	29.1414	741.559	32.1492	470.404	15.684	430.774	254.518	24.3417		312	47.4269	10.7532	3.56938	9.2167	8.68945	5.24829	7.22053	9.7275	11.2503	8.45677	6.54012	14.1586	9.50948	10.6481	19.7663	15.1445	6.87634	11.5417	7.72957	8.90965	8.15724	-0.9626	8.50885
313	15.9559	45.0986	155.828	16.3412	473.479	15.2787	28.4267	15.1593	44.7941	15.3342	19.4921	18.6038	32.4751	225.698	21.0527	17.2623	784.528	20.8305	367.386	15.684	379.626	307.347	23.6225		313	46.767	8.9387	2.53254	8.63381	9.0168	5.99365	5.58689	10.8551	11.6079	8.87011	6.30535	12.4964	10.0536	13.5654	22.3683	16.7922	8.24866	10.9539	9.0593	9.84748	7.7735	-6.87634	8.0923
314	25.0575	25.0481	151.527	16.3412	473.479	5.00109	4.50936	10.5333	44.7941	15.3342	39.6716	20.3318	32.4751	242.575	16.5455	17.2623	843.133	20.8305	194.59	20.6294	379.626	254.518	23.6225		314	43.7743	8.93413	5.5029	8.66921	7.18115	4.89299	7.09823	9.57968	10.7273	9.21265	6.24059	13.2038	9.78984	10.6568	19.1126	17.6362	10.7632	10.9936	8.34648	8.47821	6.86898	8.15911	8.51044
315	61.3692	15.3847	71.8149	16.3412	463.196	5.00109	28.4267	15.1593	28.7143	15.3342	39.6716	18.6038	27.0813	264.625	16.5455	14.9718	847.758	16.9889	145.161	20.6294	323.442	256.643	13.0937		315	37.0585	7.75457	7.67468	9.35764	7.6335	4.96977	5.22464	10.0609	10.1198	8.62461	4.64276	13.2478	8.95976	12.8794	18.4108	19.1012	7.63565	11.526	8.2288	9.07006	2.98803	5.87162	8.28118
316	61.3692	15.3847	50.7008	35.4571	463.196	14.2146	58.6109	30.3183	23.4537	14.8168	32.2583	17.7893	27.0813	264.625	33.06	14.9718	843.133	16.0284	145.161	25.7209	313.52	256.643	13.0937		316	31.7333	8.83004	7.53431	8.85167	8.31477	6.0097	-3.59127	11.7223	10.2671	9.23984	3.78314	12.8009	9.34323	14.458	19.0291	19.7097	4.80096	11.2612	10.6498	9.09054	2.71232	5.74485	8.06156
317	22.2731	35.6639	36.546	35.4571	463.196	19.1466	58.6109	32.3486	3.99631	14.8168	32.2583	17.6345	28.6458	310.218	41.5709	14.9718	719.884	16.0284	172.94	30.9577	269.295	260.87	21.5054		317	27.98	7.70115	8.6652	9.17251	6.59207	6.16016	5.288	9.46455	11.1966	9.18827	3.60685	13.4361	9.39819	11.0467	17.9607	19.5994	9.2568	10.6253	9.59265	9.40244	4.4195	9.28577	8.34178
318	22.2731	35.6639	24.8426	25.2337	379.986	26.5102	55.9461	32.3486	3.99631	18.1639	62.2771	12.4161	28.6458	422.767	41.5709	12.8015	719.884	16.0284	214.222	35.0398	245.924	314.59	21.5054		318	22.8109	8.56772	7.70395	9.93881	6.18069	5.03779	6.10499	10.0734	11.0552	8.91901	3.29111	13.8329	9.30951	8.36975	23.1249	19.4631	8.08404	11.2621	9.74473	9.35456	5.06403	10.2645	8.88356
319	20.489	35.6639	36.546	6.30991	315.396	26.5102	24.9906	27.8549	7.33004	19.3415	62.2771	11.5992	16.981	493.054	18.4046	12.0874	690.04	12.2072	265.503	35.0398	208.291	352.523	17.4647		319	19.7763	7.47618	8.52547	9.3557	5.36567	7.553	5.85368	9.81676	11.3006	8.6252	3.56345	13.7181	10.9326	12.0297	22.3314	19.5242	6.0908	10.9517	5.55717	9.36602	6.28072	7.26156	8.95552
320	24.6679	38.4851	17.4552	6.30991	299.125	28.7975	24.9906	15.7624	14.4044	19.3415	44.5602	11.5992	7.36798	493.054	18.4046	12.0874	690.04	12.2072	265.503	26.0382	200.835	352.523	17.4647		320	17.6003	12.7843	5.99323	9.13498	5.57747	5.82726	5.08873	9.47428	10.1578	7.88725	3.59909	12.1873	8.48146	10.8381	21.5632	19.4015	4.22425	11.3067	3.16993	9.12673	4.13432	6.82075	9.21839
321	19.6012	38.4851	18.2861	23.4527	298.463	28.7975	44.6734	11.9977	14.4044	19.3415	24.4818	24.0586	7.2218	524.162	18.4046	12.0874	594.327	14.9572	228.987	10.1439	116.758	296.751	26.8143		321	16.8495	9.16241	5.32016	9.20721	5.27556	6.08802	-3.33389	10.6478	10.8922	8.45558	2.67697	12.9253	8.74964	-10.5867	24.1376	19.0171	3.41436	10.9413	-1.80961	9.84502	3.28926	8.5524	9.60719
322	25.3647	34.1543	18.2861	28.6289	293.037	28.9531	44.6734	11.9977	14.4044	28.0759	12.345	25.5761	7.2218	488.488	31.8084	9.80794	564.025	20.481	164.112	8.26475	85.0841	247.406	26.8143		322	16.1171	9.18839	4.65768	8.801	5.7768	6.42386	6.47699	9.83019	11.0262	8.55771	3.50947	13.1383	10.015	-10.0629	25.2867	18.3025	-1.20544	10.7101	1.86054	10.789	3.93964	5.88253	8.38933
323	168.328	24.0716	18.2861	28.6289	262.027	30.6628	44.4184	31.6645	17.1785	28.0759	12.345	25.5761	8.89949	407.597	40.6612	9.80794	564.025	20.481	125.51	8.42196	85.0841	192.822	23.2608		323	13.5548	8.78424	3.00928	8.71904	5.532	4.81356	5.51409	10.6205	10.8873	7.76035	2.77589	12.7761	10.1635	5.93116	23.5756	18.5756	0.017871	10.7328	6.23461	9.12232	4.07516	5.4349	9.05002
324	298.498	18.3422	21.9973	22.7757	262.027	28.9531	44.4184	43.0353	17.1785	20.8374	12.345	23.0591	9.6668	400.54	40.6612	11.5788	686.996	14.2092	103.095	8.26475	116.368	73.4001	23.2608		324	12.0104	8.23037	3.34807	8.6091	3.41958	6.10506	5.82521	8.73437	10.8953	9.16714	6.44138	13.9417	9.27865	6.71541	21.8089	19.3619	4.10205	10.1564	4.95069	8.8573	3.67589	9.08373	7.67033
325	298.498	18.3422	18.1849	13.8507	273.948	27.868	44.4184	43.0353	15.7953	12.4562	11.5676	23.0591	20.256	400.54	31.6967	11.6555	686.996	14.2092	74.2586	8.42196	116.368	38.6853	23.2608		325	7.02954	8.9694	3.56922	9.43126	1.4807	5.33821	5.94754	9.47953	10.7579	8.84804	8.89109	12.4996	10.4264	-6.0613	16.0979	18.232	3.06546	10.3626	4.47447	10.02	7.68197	12.194	8.05837
326	359.277	27.8677	30.2641	13.8507	278.393	27.868	30.345	19.5523	8.86415	12.4562	25.454	27.7517	28.3973	331.106	18.3313	12.0127	691.038	14.2092	74.2586	9.05135	86.5399	24.9525	13.1457		326	17.7764	8.60033	3.69378	8.77465	-1.05299	5.61734	7.23343	9.29387	11.04	9.62341	8.26272	13.6113	10.2509	-11.1125	14.9571	18.3007	4.00609	12.0925	7.41362	9.03164	11.5364	14.1376	8.45531
327	502.965	27.8677	18.1849	15.1189	278.393	27.868	18.3819	19.5523	15.7953	24.3696	25.454	27.7517	20.256	301.458	18.3313	14.6403	727.506	9.56515	70.0653	17.1638	55.0614	18.6663	13.1457		327	14.8254	7.82944	3.95374	8.79761	0.878261	5.45521	6.59835	10.1859	9.90637	8.49629	9.35201	13.8128	9.91212	-11.2585	12.3107	18.8702	3.17343	11.8203	7.48251	9.47374	14.4225	14.8023	8.61014
328	515.119	19.7839	9.58048	33.8169	278.393	29.0073	15.9785	19.5523	22.3925	24.3696	25.454	26.3137	28.3973	294.685	34.8406	14.6403	727.506	9.56515	90.3255	20.9795	55.0614	14.9455	13.6204		328	12.9655	9.07868	3.18763	10.3375	0.483928	6.36497	6.41696	9.98566	10.7016	9.26618	7.49882	12.9919	9.84128	-11.3468	11.9157	18.2443	3.62672	11.5187	7.71132	8.72484	15.6913	14.4896	8.70667
329	502.965	19.7839	9.58048	33.8169	346.256	37.7842	17.8383	16.0885	25.921	25.3889	32.1864	26.3137	20.4884	294.685	34.8406	11.0421	656.395	10.8566	44.9106	21.0237	55.0614	11.5005	41.8222		329	10.0907	8.55053	4.20725	9.56777	3.32391	5.22046	7.0388	9.68182	11.0745	8.6273	7.25613	13.9435	10.1868	-9.54394	10.3308	18.725	3.67919	11.5339	7.02186	9.92893	17.6747	14.68	9.23982
330	484.384	5.85452	13.699	19.3944	319.714	37.7842	17.8383	16.0885	23.3529	23.5219	48.7511	26.3137	20.4884	318.575	19.4915	6.7971	656.395	14.0794	28.4737	21.0237	36.8839	14.9455	29.3608		330	9.91062	13.2035	5.72603	9.36205	4.38674	7.14435	5.84422	8.41985	11.0104	8.49004	8.09671	12.4186	8.85181	8.76598	12.2202	18.8663	7.96452	11.2569	7.14039	9.07293	18.802	16.8163	9.47733
331	479.263	42.0614	22.0968	18.1644	324.499	28.3304	24.041	23.1551	23.3529	23.5219	80.1375	15.2722	7.44016	402.14	19.4915	11.0421	760.71	10.8566	28.4737	16.3634	36.0344	21.3594	29.3608		331	9.02826	9.13601	4.78025	9.36908	3.51999	5.54438	-3.44734	10.2538	9.99292	9.22752	7.59481	12.8313	8.91722	7.50298	13.1731	18.5665	6.93318	10.9085	7.26965	10.212	19.4537	16.6803	8.53973
332	403.745	15.3585	22.0968	18.1644	319.714	25.2096	33.6164	27.0119	23.3529	21.4832	89.6706	15.2722	6.71725	475.472	20.0508	3.33428	760.71	14.0794	41.4532	16.3634	36.0344	34.8795	20.8492		332	8.8459	9.51627	4.45387	8.98634	3.80801	7.35419	4.79402	10.5376	10.6057	8.83848	7.26609	13.4992	10.1252	3.78136	14.3973	18.2689	1.39501	11.6576	7.30537	9.55733	20.5846	15.4849	9.13832
333	402.528	26.5216	17.5546	10.9664	237.089	16.4802	33.6164	32.5465	10.8068	19.0874	90.1342	27.7667	7.44016	475.472	20.0508	8.47101	589.837	17.4265	41.4532	17.2136	18.9323	33.0881	20.8492		333	9.02195	7.77164	5.47007	9.36869	4.25848	6.74527	4.07579	11.7266	11.0197	8.96292	5.94557	12.1855	10.3191	5.50385	16.8726	19.1925	1.87111	11.9497	7.80673	9.35511	21.464	14.3245	8.29316
334	377.773	19.4557	15.0953	11.9951	173.355	16.4802	46.833	32.5465	15.6389	17.3901	93.1781	27.7667	27.3038	444.661	24.5688	8.47101	516.415	17.4265	26.1956	17.2136	6.76532	33.0881	19.2148		334	8.36426	8.70449	5.36259	8.82386	2.87359	5.68391	5.16531	8.77499	10.1108	9.32716	4.80169	12.0684	10.0186	5.40627	18.267	18.4651	3.74287	11.1285	8.41192	9.03739	20.7447	12.4301	8.61776
335	362.124	22.201	17.5546	11.9951	85.3525	19.3598	46.833	34.6829	15.6389	17.3901	93.1781	25.898	31.8083	444.661	24.5688	16.6841	516.415	14.7722	20.6535	9.80758	13.3696	31.5816	13.2371		335	9.06549	8.95308	3.8101	11.0866	2.77734	7.23347	3.14872	9.12566	9.9059	9.33522	1.25649	12.4019	9.71963	5.84223	18.5964	18.6918	4.75336	11.8825	8.90436	9.95351	21.4381	11.8014	8.79027
336	362.124	21.4019	18.0483	11.9951	33.6384	24.4765	46.833	37.147	15.6389	26.2897	87.9432	12.964	31.8083	444.661	24.5688	16.8632	530.223	13.8972	20.6535	9.2148	8.04602	31.5816	10.6186		336	9.03044	8.58734	4.60911	9.60411	4.34244	6.3735	-3.44506	10.1429	10.3108	9.22975	1.8858	12.3306	10.3254	6.23706	18.878	19.5316	2.54546	10.3972	7.98751	10.4528	21.0617	11.8017	9.57597
337	304.945	22.201	19.4119	17.4181	26.066	19.3598	73.3913	37.147	16.2047	26.2897	87.9432	10.9083	30.8072	460.207	25.5713	16.6841	530.223	13.8972	33.7726	9.80758	8.24054	30.2167	8.85334		337	8.44695	9.16886	5.18395	9.37311	5.99243	5.91044	6.19165	10.6552	11.2103	9.56837	1.83319	13.6485	10.1085	4.54268	18.8563	18.7435	0.6268	11.4206	8.81321	9.53153	20.9416	14.0843	9.60448
338	339.479	39.3123	19.5019	17.4181	22.1801	15.0493	80.2947	33.8917	13.6584	10.1222	82.8721	10.6995	21.8625	418.074	25.5713	12.7314	520.323	13.8972	33.7726	6.88385	8.24054	31.1997	8.85334		338	5.02422	9.88169	4.25218	9.18567	6.80086	5.85016	2.77726	11.1452	11.7736	9.98398	1.34456	12.0043	8.96014	7.35327	19.3812	18.53	0.956829	10.9678	9.43295	9.01769	21.1367	13.0041	9.18428
339	339.362	39.3123	23.2055	17.4181	22.1801	15.0493	73.3913	25.4847	22.8349	9.44621	81.3358	10.9083	16.3451	426.71	25.5713	12.7314	430.587	10.3771	18.025	11.4641	9.71461	30.2167	20.0456		339	3.17653	9.65584	5.23355	10.3602	8.01246	6.50861	7.62761	10.703	10.6737	11.2238	0.074721	11.8048	9.27325	7.80607	18.3339	19.2962	0.888563	10.7946	9.68202	9.22334	21.1735	13.2194	8.79879
340	339.362	39.3123	27.7492	36.0297	21.1254	24.2636	62.1342	11.3859	13.6457	9.44621	78.7156	10.6995	5.86038	426.71	40.4286	12.7314	399.901	10.082	18.025	12.7235	9.71461	21.5554	20.0456		340	1.61113	9.01917	3.73862	9.61453	7.56804	5.83388	-2.72916	11.7886	11.2142	9.67155	-0.58874	11.8582	9.56584	8.25293	15.25	18.5213	-0.86099	10.5659	9.80219	9.47138	20.8533	15.2319	8.96743
341	307.184	100.737	27.7492	52.7699	35.2604	28.1455	42.3093	11.3859	22.8349	18.739	39.5362	5.86149	5.86038	426.71	21.2632	9.36558	319.95	10.082	27.447	13.4038	8.55297	21.5554	13.9974		341	2.08425	13.4159	3.48774	9.59134	8.72733	6.37821	8.00774	9.15605	10.0074	8.79528	-1.00482	12.7145	9.7131	5.62283	14.6007	19.1372	1.75639	10.7013	9.60438	8.46989	20.5829	14.5999	9.73563
342	307.184	100.737	27.3278	52.7699	40.5537	30.9703	42.3093	12.9374	18.2312	18.739	39.5362	5.86149	12.9945	388.475	44.7684	2.71105	294.39	11.6156	27.447	13.4038	8.55297	30.3206	12.8385		342	3.92797	8.47047	4.27541	9.63162	9.49053	7.40928	8.63626	10.0203	11.0956	10.3787	1.54721	12.7554	9.99091	5.4769	14.0057	18.9361	2.54318	9.9483	8.8276	8.78375	20.6397	14.9663	8.76181
343	350.206	25.9239	21.6017	33.5634	80.668	30.9703	66.2827	12.9374	18.2312	7.54612	45.7595	19.0442	26.5816	367.777	57.4372	2.71105	256.29	11.6156	18.7792	13.4038	10.4428	30.3206	12.8385		343	5.34175	8.68058	4.16374	9.79888	9.37776	5.84904	11.8557	11.3716	10.3059	9.88695	2.35525	12.5427	10.6714	7.78244	11.831	18.8056	3.85812	12.4121	9.00622	9.72382	20.2047	16.4889	8.78647
344	350.206	25.9239	13.9716	24.0167	208.701	15.6706	66.2827	12.9374	18.2312	7.54612	45.7595	20.476	28.9469	388.475	57.4372	13.3249	246.498	11.0073	18.7792	12.153	11.0761	38.2424	20.757		344	5.60656	8.07718	4.25002	9.22201	9.13495	6.78855	8.62021	11.5114	10.3981	8.60655	5.2131	12.057	11.0864	8.18846	9.77046	19.1951	4.9711	11.064	9.37695	9.75123	20.7201	16.5742	8.54551
345	343.743	28.859	21.6017	22.5159	267.602	15.6706	42.3717	19.1108	9.46591	9.01091	39.7933	20.476	26.5816	394.46	39.6715	13.3249	215.853	11.0073	17.1021	12.153	11.0761	7.13251	20.757		345	3.33633	9.27429	5.62722	8.42658	4.34308	6.02057	10.3237	9.13674	11.5924	10.0803	6.68246	13.4621	10.2444	7.89446	8.22822	18.8238	3.46553	10.6104	8.48371	8.5557	20.2325	17.4834	8.42458
346	273.59	56.469	22.0117	20.2473	267.602	18.406	32.8735	19.1108	18.0169	9.01091	34.8504	17.0847	28.9469	394.46	39.6715	20.2713	208.044	15.1637	14.7531	22.0737	3.52759	32.2646	14.3706		346	4.18054	8.94379	6.23181	9.57686	3.09838	6.17881	6.05267	10.5259	11.2575	9.43499	7.01004	11.6017	9.35354	7.24959	9.98376	19.1382	2.40582	12.0449	9.84143	9.81536	20.3343	16.5842	8.63893
347	261.397	29.4044	22.8447	22.5159	259.019	19.8692	42.3717	19.1108	18.0169	9.01091	35.5956	17.0847	31.5984	386.869	49.2067	14.4801	208.044	15.1637	14.7531	25.685	3.52759	9.31288	14.3706		347	5.90705	12.7572	5.95848	9.32689	4.12441	6.18746	8.27044	9.12589	10.677	9.9648	5.99392	13.8525	10.0832	6.0129	10.2414	17.9413	2.30415	11.2397	9.7747	8.31713	20.1108	16.6458	8.42406
348	234.265	29.4044	22.8447	20.2473	259.019	19.8692	20.733	15.0697	25.6649	16.4515	22.7071	17.237	31.5984	296.938	56.312	18.1083	208.044	15.1361	15.8224	25.685	4.2193	11.3911	26.7863		348	4.65573	9.80364	6.53757	9.52294	4.56243	5.9328	9.03411	10.6799	11.1094	9.84291	7.6066	12.8721	10.0276	6.95773	10.0027	18.6768	2.12281	11.077	8.78673	9.56121	19.8692	17.3075	9.927
349	42.609	29.4044	27.239	15.6287	287.059	17.7979	20.733	19.569	25.6649	28.5217	35.5956	21.5517	18.3332	263.066	60.115	14.4801	192.417	12.4158	17.7168	18.0651	6.78179	11.3911	27.8192		349	6.89144	12.5473	7.13192	8.4579	4.98973	6.49152	8.39984	9.52929	11.0914	8.75855	7.63279	12.8183	9.49127	5.39184	8.11411	18.6793	-0.26547	11.9089	9.91862	10.4984	21.4993	17.3789	8.95254
350	42.609	21.641	37.3763	13.8078	287.059	17.5439	20.733	19.569	25.4999	28.5217	22.7071	21.5517	12.8564	261.786	60.115	12.7691	79.9045	5.77756	22.4616	16.1514	6.78179	14.7465	27.8192		350	10.6767	8.7574	7.65134	9.75618	5.30725	5.87946	8.3	10.7043	10.6728	9.32641	8.33051	13.8628	10.3321	5.73535	5.67057	18.6552	-0.87352	11.5699	9.10741	8.52279	21.3053	18.4971	9.42107
351	42.609	25.4625	47.1894	6.38818	276.793	17.5439	33.7647	21.3539	9.69587	23.803	11.525	17.2936	12.8564	263.066	66.236	12.7691	48.913	5.77756	22.4616	16.1514	14.1035	19.5065	37.2146		351	12.2756	7.95505	7.54312	10.0229	4.26775	6.455	10.4517	8.95349	10.492	9.11271	8.04936	11.7161	10.0354	7.04815	5.46141	18.5193	0.059903	11.0634	9.46019	9.54146	21.0917	16.8339	8.91355
352	46.3637	25.4625	47.1894	13.8078	268.739	26.9528	33.7647	21.3539	9.69587	23.4804	11.525	17.2936	12.8564	274.513	66.236	15.3926	45.3743	5.95513	23.7942	8.30676	5.31158	14.7465	50.9684		352	13.3643	8.21273	6.59803	10.2209	3.53554	6.44839	11.3034	11.0535	10.4505	10.3248	8.15084	11.4945	10.9385	8.8265	5.08339	18.2267	-1.06077	11.1295	10.011	9.59662	20.3177	17.0211	8.09595
353	42.3908	53.7847	17.1745	6.38818	268.739	26.9528	11.1575	15.8209	14.1511	13.2509	33.9991	22.6901	5.8016	274.513	66.236	15.9469	48.913	9.54085	23.7942	8.30676	12.1173	16.1041	50.9684		353	12.387	11.5049	6.17276	9.1939	5.71553	7.02797	11.4157	10.0608	10.7296	9.24925	7.90894	12.8977	9.89911	6.78179	5.97132	18.696	-1.51219	11.2991	8.99122	9.62946	21.1454	17.5653	9.79215
354	46.3637	53.7847	16.4358	19.9702	268.739	13.9464	11.1575	8.53588	14.1511	13.2509	33.9991	22.6901	5.8016	226.868	47.5685	15.9469	45.3743	9.54085	25.1032	17.6953	12.1173	16.1041	16.3325		354	12.603	8.81378	4.7991	8.90965	8.00669	5.52426	10.5967	9.79413	10.1619	9.64282	8.74529	13.1512	10.0943	4.08208	6.00237	18.9768	-1.5389	10.5305	9.07279	7.80364	21.0888	16.0173	8.34927
355	38.4604	29.7437	16.4358	9.27495	256.242	13.5963	10.3649	8.53588	7.24184	11.9248	33.3982	20.9478	24.9386	222.398	28.3248	15.9469	39.8847	12.0839	23.588	22.8133	12.1173	18.7131	14.1314		355	12.4103	8.9605	3.63485	9.42418	8.67816	6.23044	8.55894	9.83734	11.3274	8.94801	10.2771	12.3427	9.7536	6.68953	8.09296	19.0441	-1.79619	10.7673	8.39342	9.03118	20.5675	16.6728	8.76814
356	34.8548	29.7437	26.6623	19.0725	256.242	13.5963	33.9389	18.6902	7.24184	12.2281	18.6597	13.1914	24.9386	197.602	21.189	28.6693	39.8847	15.4319	23.588	33.2589	17.4583	24.7673	16.3325		356	12.9868	13.0474	5.3523	9.70519	7.88533	7.13344	9.46426	9.78268	10.7869	9.87699	9.34909	11.3516	9.37249	7.92424	8.32461	19.6116	-0.09634	11.2651	8.70036	10.1323	19.987	16.6946	9.10773
357	26.1569	29.7437	26.6623	19.0725	296.347	15.9648	26.4287	18.6902	21.4853	12.2281	18.6597	19.4336	14.5871	169.513	21.189	28.6693	43.2623	12.0839	23.588	38.8908	14.1499	24.7673	14.1314		357	12.8904	9.12078	4.25572	9.41618	6.64156	6.28772	6.89377	9.21685	11.5825	9.63814	9.30981	11.6052	8.98157	7.93745	8.48634	18.9646	0.071868	10.8193	10.111	8.87092	20.4024	17.3323	8.28639
358	25.3216	51.8355	30.9907	19.0725	296.347	21.196	51.319	15.0456	27.2281	52.3779	18.6597	5.84098	14.5871	169.513	26.4766	21.4132	43.2623	13.2621	20.7238	38.8908	14.1499	28.0544	18.3709		358	13.2257	8.89065	4.85272	8.56366	5.12637	6.56771	7.10122	9.84037	10.922	10.2349	9.96453	11.8613	9.40587	5.92643	9.28777	19.5175	6.25051	11.8665	9.49246	9.70761	20.3696	17.0028	8.56711
359	12.3132	31.8364	20.3776	8.06942	256.175	24.9231	26.4287	15.0456	27.2281	52.3779	14.0955	6.48181	14.5871	211.61	30.5735	10.6633	28.0744	13.0682	48.9536	10.4375	14.1499	28.0544	12.5543		359	12.918	9.75484	4.19429	8.66434	4.37301	6.51666	5.4895	9.00043	10.1027	10.5541	9.93705	12.5763	10.34	5.66345	6.49863	19.1136	5.56732	10.6886	9.05297	8.65469	19.9713	16.6622	8.39129
360	12.3132	31.8364	20.3776	8.06942	134.606	24.9231	23.1335	9.71976	18.7361	22.887	12.428	6.48181	12.4208	211.61	46.2519	5.68931	16.3653	13.2621	20.7238	10.4375	22.855	31.8476	18.3709		360	12.6644	9.2529	3.61493	9.23761	5.56702	6.67889	3.6993	9.13923	10.9366	9.8449	7.72985	13.0886	8.93463	-6.72521	4.88107	18.9561	5.07272	11.2932	9.93763	10.0835	20.6138	16.4696	8.95289
361	6.91551	31.8364	17.1784	32.1865	73.0574	24.8642	23.1335	29.3381	17.0157	19.3955	12.428	23.9585	12.4208	85.3612	54.4408	3.21803	11.5498	18.6606	35.7788	10.0043	22.855	38.7313	26.1655		361	14.0818	9.10395	3.47582	9.79943	4.15647	5.92636	6.026	9.69349	11.0576	9.60207	9.07236	13.5273	9.75642	8.49886	3.17909	18.8852	6.72363	12.1982	8.385	8.94726	20.9521	16.6762	8.09669
362	6.09055	25.689	10.8804	32.1865	73.0574	17.1379	25.2133	10.2443	17.0157	22.887	9.56065	23.9585	22.7764	47.6731	54.4408	3.21803	11.5498	29.4372	31.827	10.0043	8.38447	31.8476	26.1655		362	14.3752	8.40667	2.51802	9.40734	4.76379	6.57845	7.32906	9.13036	11.1552	8.96217	8.19863	12.2742	9.18309	10.4575	2.44402	16.9633	7.19056	11.7552	9.04445	9.48121	20.4673	16.2861	8.28767
363	3.78451	33.1577	17.1784	17.3913	80.4612	17.1379	25.2133	10.2443	12.6739	19.3955	15.5117	23.9585	22.7764	30.5644	54.4408	30.7463	24.4156	29.4372	35.7788	9.0559	8.38447	29.5675	33.5663		363	13.4706	8.56472	3.52998	9.59062	4.00426	6.71307	7.09534	10.0044	11.1799	9.99937	9.81373	12.6285	10.5291	15.5956	6.29351	15.5246	5.1644	11.0996	9.08442	8.51801	20.3123	16.6717	9.20743
364	6.09055	22.6941	3.6101	17.3913	85.823	22.5666	25.2133	9.16989	12.6739	8.43523	6.4542	23.476	17.1885	46.1975	32.2062	37.2453	24.4156	15.4752	48.6556	3.16666	5.574	21.8065	16.8019		364	12.6423	13.7498	4.20616	8.48344	3.87823	6.74962	10.2037	10.3205	9.74074	9.45365	9.09789	12.34	9.62186	16.105	6.26189	11.5232	7.35929	10.5401	9.34941	9.25337	20.2197	17.1591	8.40729
365	10.0321	22.6941	18.3215	10.4495	88.7239	23.7512	10.3007	9.16989	15.6634	8.43523	15.5117	13.3235	6.29725	34.3674	32.2062	37.2453	16.8025	15.4752	48.6556	9.0559	5.574	19.5206	16.8019		365	14.3131	10.5841	3.47179	9.83313	4.32596	7.344	10.2997	10.5784	11.3418	9.00788	8.21166	12.1221	9.82143	14.5228	8.10957	8.7182	5.62605	10.4682	9.67197	9.60524	20.2985	16.5406	8.04012
366	10.0321	22.6941	19.5177	6.65198	113.98	33.2349	15.9391	9.38505	16.929	11.0103	20.3612	13.3235	6.29725	46.1975	27.7475	37.7103	16.8025	15.4752	26.441	13.258	5.574	5.34301	16.8019		366	13.4512	9.16878	2.82578	9.4933	3.89993	6.89415	12.3422	10.3733	11.2351	9.34905	9.91341	12.5207	9.87875	11.7635	7.98942	5.33409	8.5603	11.7355	10.1804	9.49376	20.7749	16.6517	8.92891
367	11.3372	18.6261	35.1951	6.65198	113.98	34.7739	15.9391	29.8633	16.9525	22.3193	22.6564	15.0686	13.4131	102.746	27.7475	78.9709	20.5836	23.5015	26.441	13.258	7.88871	5.34301	33.9148		367	13.1897	9.01048	3.90473	9.74195	4.27635	5.51525	13.7003	10.6648	10.9636	10.9897	9.60747	13.6845	10.0398	10.3658	7.16326	1.81474	6.47853	11.6944	9.4267	10.6239	20.7521	17.7407	8.87274
368	11.3372	26.2321	35.1951	8.2205	105.083	33.2349	24.0102	29.8633	26.4255	22.3193	23.8623	15.0686	13.4131	165.486	27.9492	102.582	20.5836	23.5015	36.5526	6.67798	7.88871	5.64363	33.9148		368	12.3394	9.13639	3.31222	9.94284	3.9965	6.87449	13.7659	9.52809	11.5061	9.84366	10.4521	12.899	9.96838	8.61148	8.83347	-0.09544	6.09876	11.5294	9.5805	9.07424	20.5047	17.0354	7.74331
369	11.3372	50.1727	24.313	16.0486	88.9338	27.3969	42.8453	7.49487	26.4255	20.5711	22.6564	17.199	13.4131	171.961	39.3738	131.444	20.5836	23.5015	36.5526	6.67798	7.88871	17.5485	27.511		369	13.6521	8.4825	4.3994	9.76077	4.20342	6.91475	12.7877	9.7971	10.9121	8.70885	10.128	13.3828	9.34302	8.55808	7.60627	1.07906	5.49571	11.0307	10.3395	10.2033	20.0836	16.7731	8.20056
370	9.57804	77.0818	16.6	16.0486	28.4202	7.19011	24.0102	7.49487	19.5361	16.1752	25.4115	17.199	10.625	176.326	76.4824	132.855	24.626	5.62884	36.7901	10.722	19.5949	18.0771	24.9303		370	14.0189	12.6695	3.2635	10.1064	6.11053	7.0923	12.5001	9.66731	10.7893	9.15683	7.6664	12.3004	9.68698	0.926081	9.5821	3.63928	2.06311	11.0335	8.82995	8.66024	20.2924	17.0726	9.13484
371	9.57804	77.0818	16.1922	16.0486	21.0069	7.13105	13.7895	20.7809	17.5305	7.49753	25.4115	30.4886	9.54006	171.961	76.4824	132.855	24.626	5.62884	35.1354	15.9338	19.5949	19.1662	17.6388		371	13.3846	8.32632	3.88232	9.29275	7.75533	6.4043	11.7307	11.3186	10.8945	9.36549	9.16761	14.0617	9.31536	-0.81953	9.63345	5.63303	7.9967	11.3043	9.45537	9.21687	20.178	17.0912	8.0501
372	12.4771	62.106	16.6	20.1792	28.4202	7.19011	13.7895	26.0702	14.4951	7.49753	25.4115	33.8504	9.54006	131.077	66.8443	116.64	24.626	18.3197	20.04	25.414	11.294	31.8573	17.6388		372	14.7483	12.1856	5.26358	9.53898	9.27898	6.29642	12.5605	10.0858	10.3943	9.74409	10.3223	13.6141	9.80759	-0.42199	11.2035	6.82217	5.59797	11.8486	10.0236	9.41552	20.4534	17.8871	8.53632
373	17.0584	59.9634	22.5127	31.557	33.5059	7.13105	31.0558	26.0702	17.5305	7.49753	33.0389	30.4886	12.3249	99.8978	57.14	98.2956	31.3612	20.5886	13.8429	15.9338	11.294	31.8573	31.0724		373	13.5789	9.49727	4.52712	10.1854	9.88858	6.30893	12.0725	9.65335	10.4689	9.92568	9.74959	12.6717	9.56445	0.031351	12.177	9.65443	5.07025	10.1596	8.63714	10.1107	19.8272	16.7793	10.1922
374	17.0584	47.7247	22.5127	31.557	33.5059	7.00907	31.0558	23.9202	41.3812	11.6169	39.4395	21.1916	14.7168	74.8261	57.14	92.1362	31.3612	21.39	13.2474	22.6294	9.93495	18.0914	38.7214		374	13.2393	8.3252	3.62923	9.83388	8.4002	5.86158	13.1432	9.25966	11.096	9.31305	10.3543	13.3045	8.12652	1.10346	11.5461	12.5327	7.42958	10.98	9.10575	9.05688	19.0124	16.479	8.91375
375	17.23	32.1489	22.5127	14.3389	27.8638	7.00907	28.4889	21.0208	41.3812	11.6169	43.1001	21.1916	14.5183	71.1801	69.1942	83.8967	21.1211	21.39	13.8429	14.2399	9.93495	13.6266	42.5142		375	13.5327	12.5929	4.14261	9.96694	6.97325	6.79727	10.6391	10.7326	10.7179	9.37295	8.77258	13.5174	8.81867	0.586385	10.5507	14.5731	5.33098	11.0375	9.1956	9.48455	17.8311	16.9699	8.87413
376	17.23	32.1489	15.9259	14.3389	27.3822	30.3699	19.5797	21.0025	20.5916	13.4234	43.1001	22.9547	14.5183	47.5662	76.8516	63.3279	17.1333	16.7395	21.1575	21.0626	9.55355	13.6266	38.7214		376	13.47	8.16922	3.668	8.96947	7.07156	6.78754	11.956	10.6593	10.7345	9.88429	9.30922	12.7087	10.6568	1.76157	10.5752	18.4851	5.45328	11.707	9.16406	9.41623	17.2586	17.301	9.67204
377	17.23	12.9988	25.6629	19.2834	12.8749	34.1651	19.5797	21.0025	20.5916	13.4234	20.2854	22.9547	12.5013	44.3263	69.1942	41.4927	21.1211	9.44726	30.4591	21.0626	9.55355	15.3219	33.2153		377	14.1847	8.64653	4.64855	9.05654	7.55598	7.21507	10.6397	10.228	11.1623	10.1146	9.80231	13.2493	9.68487	3.94296	9.14819	17.8022	8.10394	11.1614	9.24018	9.30644	17.6969	16.1962	8.69985
378	10.1996	12.9988	28.0828	32.2147	8.97044	34.1651	19.079	21.0025	22.1112	14.0961	17.2508	18.3386	12.5013	23.21	66.6487	38.0493	27.2562	6.12539	30.4591	21.0626	13.5364	15.3219	25.8089		378	13.5592	9.20279	3.65451	9.25612	6.56913	6.01616	11.5727	10.5166	10.9641	9.59201	9.83704	12.3589	9.4127	3.98707	6.46338	18.0881	6.30318	11.2612	10.2068	9.02397	18.1803	17.905	9.40155
379	10.1996	15.8387	29.852	32.2147	6.39602	21.5477	11.2972	13.8681	25.1473	20.44	15.3505	16.3422	16.8031	23.21	62.0075	25.2136	27.2562	6.12539	30.4591	10.3819	15.804	7.92334	20.0587		379	13.0602	7.88661	4.96528	9.59442	5.88488	6.01639	11.0739	10.7365	10.815	9.54491	9.38345	13.0739	9.24193	6.20646	7.77897	13.9562	7.02804	11.642	10.0856	10.8506	19.306	17.6646	8.69661
380	10.1996	27.7805	29.852	18.8974	6.39602	8.32316	11.2972	13.8681	32.9164	24.1113	13.1179	7.83613	22.4416	23.21	43.4924	25.2136	22.8728	9.63047	25.1956	10.3819	15.804	7.39633	22.3304		380	13.8028	8.45855	3.49217	9.28658	6.48113	5.81707	12.1322	10.163	11.3521	9.91479	10.7663	12.4552	10.711	6.35676	4.62394	12.9431	5.41265	11.2816	8.74143	9.86837	20.3057	16.7275	9.00677
381	10.4777	27.7805	35.5631	18.8974	12.1352	8.32316	16.9464	17.4482	32.9164	24.1113	13.1179	4.87452	23.0622	21.0869	22.4791	29.6623	22.8728	14.8658	30.9444	12.2485	17.9983	6.99731	22.3304		381	13.4573	8.70411	4.4136	8.8263	5.44719	6.34015	11.0014	10.2253	11.2238	10.1795	9.2613	12.3462	10.3556	8.39439	3.41054	11.4059	8.46146	10.5708	9.19814	9.51021	19.9106	17.0181	8.61927
382	10.6956	35.7134	24.044	18.8974	25.0977	21.3377	18.0128	19.6549	35.1083	22.7171	27.0704	3.83731	23.0622	20.3773	22.4791	33.0242	24.7237	10.3531	29.7842	12.2485	17.9983	7.39633	23.0527		382	14.0071	9.8126	2.81803	9.55246	6.09146	6.21117	11.5122	9.9809	11.4525	10.2255	9.22357	11.7476	10.1133	6.67692	4.89928	9.29687	6.07222	11.6522	9.27016	8.91311	19.9601	17.7936	8.78761
383	10.6956	69.6258	24.044	16.2404	52.0034	32.8794	17.2488	20.313	35.1083	14.9439	33.9757	3.83731	19.6361	20.3773	25.4745	29.6623	24.7237	11.2891	29.7842	12.2485	6.9448	22.2915	23.0527		383	13.7094	13.2947	3.70745	8.75971	4.93318	6.60173	11.0361	10.4023	10.6599	8.81837	11.8664	12.566	8.6934	6.51989	4.35996	8.02152	6.91861	10.9125	8.92139	9.41751	19.8292	16.981	8.51193
384	20.8841	69.6258	23.8203	16.2404	52.0034	39.5706	17.2488	20.313	18.0352	7.59688	33.9757	12.3056	15.324	20.3773	25.4745	35.2985	23.0474	11.2891	29.7842	14.4827	6.9448	22.2915	23.0527		384	13.3562	8.67362	4.06648	9.66253	5.92353	7.12587	11.6497	9.29272	10.8087	9.22512	13.9495	13.501	10.5551	7.46038	5.38912	6.70529	6.11862	10.679	9.19024	9.714	19.9845	16.8864	9.19825
385	7.60763	34.6131	23.4186	16.2404	57.679	39.5706	11.0662	20.313	18.0352	7.59688	16.532	12.8428	15.324	20.0971	24.3068	35.6474	23.0474	26.4189	32.8046	14.9264	11.9324	25.2009	5.04126		385	13.1457	8.70658	4.88766	9.35588	8.39829	6.8187	12.2661	9.74097	11.1131	10.7255	14.9462	13.7149	8.88251	8.50264	5.82957	4.61557	7.48843	11.1433	9.36007	9.67891	19.0709	16.8633	8.86551
386	7.60763	27.043	20.1709	19.7738	87.2697	5.63897	11.0662	16.7296	27.4584	15.9892	16.532	12.8428	17.8773	7.28033	24.3068	35.6474	25.1713	26.4189	32.8046	14.9264	17.5101	25.2009	23.4372		386	13.551	8.62426	3.1381	8.54595	6.55038	6.21112	11.8015	10.1172	10.5909	9.27097	17.7626	12.9533	10.0003	7.67482	8.17838	3.51047	3.92669	11.2092	9.72771	9.40159	16.1149	16.8364	8.2125
387	7.60763	23.2516	20.1709	35.9105	87.2697	5.63897	14.4551	6.89367	33.471	15.9892	11.6313	8.09891	17.8773	7.28033	22.7332	29.1266	25.1713	8.94115	20.1449	14.1505	17.5101	25.2009	26.2511		387	13.5619	8.93882	4.40631	8.62913	5.84095	5.03027	11.0184	10.1199	11.2616	9.89337	18.8936	12.5098	8.96384	8.59983	9.94215	4.13849	6.76394	11.2341	9.75351	9.59454	14.9893	17.0999	9.31696
388	10.6145	22.6347	21.3406	38.1391	87.2697	26.1273	15.475	13.848	33.471	12.9047	10.5001	8.09891	23.5809	19.8016	38.7437	14.8251	21.6967	8.39577	19.504	13.7964	15.2632	25.0402	26.2511		388	13.6465	8.47616	5.13962	9.46538	7.88513	7.21034	10.5189	11.0337	11.2767	10.4473	19.4061	13.1147	10.0557	7.71194	9.53196	7.46214	6.12593	11.1906	10.2505	8.75008	13.0746	16.5868	8.73665
389	10.6145	23.2516	21.3406	46.8407	107.496	26.1273	15.046	13.848	31.5794	12.9047	10.4762	14.5025	24.1371	25.0861	15.7556	14.8251	21.6967	8.39577	19.504	13.7596	15.2632	25.0402	20.1392		389	13.8109	7.77698	4.81563	8.68736	7.91987	6.16697	10.7158	10.4821	11.4867	10.3429	22.6791	12.2532	9.96992	8.6659	6.55006	9.43974	7.99147	11.2486	10.5467	10.0642	11.7708	16.9163	8.59586
390	11.612	22.6347	19.0921	46.8407	109.51	7.77553	18.2044	23.8684	16.1935	27.8328	10.4762	14.5025	24.1371	27.9864	15.7556	26.4702	24.8398	7.26145	19.504	11.3634	13.5308	25.0696	20.1392		390	13.6776	8.44016	3.71066	9.97738	9.41166	7.3313	11.5293	10.3912	10.0625	9.38351	23.9169	11.7796	10.544	8.09349	5.12529	11.1238	6.75206	9.93964	9.83685	10.4663	9.55423	17.0367	9.09118
391	11.3636	13.2897	19.0921	11.4107	128.053	7.77553	21.4528	23.8684	12.5879	29.3775	11.9135	11.2124	16.7831	27.9864	15.7556	26.4702	158.679	9.68574	17.7547	11.3634	18.5272	28.7093	16.932		391	13.4466	8.92516	4.40681	8.94337	9.7374	6.28659	10.3173	10.0825	10.6084	10.2879	27.0769	12.5889	9.49374	6.463	5.88356	11.2729	1.09466	11.442	9.00956	9.74014	6.83634	16.5774	9.82201
392	15.128	13.2897	33.7738	7.60257	175.827	8.66503	21.4528	15.6636	12.5879	29.3775	11.9135	11.2124	16.7831	17.203	16.7114	17.5753	158.679	14.5172	17.7547	6.21338	13.5308	30.1987	19.5181		392	13.3014	8.47158	5.57665	9.32933	9.81541	6.62847	11.5675	9.97791	10.8127	10.1535	28.1701	11.6683	10.5668	7.58836	3.60822	11.1616	8.11062	10.8318	8.13736	8.62503	5.5193	16.557	9.22923
393	21.2983	6.4048	33.7738	10.6105	187.595	12.6708	29.4961	15.6636	21.0079	22.6517	3.35496	24.0235	29.7046	9.69128	16.7114	6.54032	37.2723	14.5172	12.5422	18.9889	11.8472	30.1987	19.5019		393	13.4944	8.50628	7.15979	9.28714	8.89025	5.75217	10.3918	10.6982	10.8958	8.94616	28.7002	12.8448	9.93986	8.53494	2.44849	10.5009	6.95475	11.0111	6.80332	9.38134	4.41621	17.1766	9.57893
394	21.9899	12.979	17.9652	6.46634	251.937	12.6708	16.3809	16.633	27.6563	22.6517	3.35496	24.0235	34.3154	9.41776	17.9625	15.1021	37.2723	12.9728	22.9897	18.9889	11.8472	30.1987	19.5181		394	13.3332	9.16647	8.38367	8.63926	8.21969	6.72388	10.5275	9.75206	10.7131	9.13796	28.8313	12.6827	10.1326	9.05892	1.58616	10.4188	6.01296	10.6273	5.96383	9.00642	3.31517	17.064	9.02141
395	21.9899	12.979	10.1934	10.6105	271.012	21.1626	5.56171	16.633	27.6563	17.625	26.6153	19.7436	34.3154	9.69128	11.7155	15.1021	46.9257	12.9728	22.9897	18.9889	11.8472	35.3857	19.9523		395	12.614	9.24913	5.98928	8.71581	8.07178	6.83455	11.4476	10.8971	11.1176	9.4152	29.36	12.3596	10.2087	7.40341	1.1024	9.0553	1.55654	11.6072	3.20429	9.66521	1.97773	15.8802	8.30685
396	21.9899	21.398	10.1934	23.452	251.937	26.5794	5.56171	16.633	12.7857	13.5098	31.663	15.7658	22.1396	14.4322	18.1903	18.1809	46.9257	13.3705	26.3277	24.3213	6.49976	41.7051	23.7295		396	13.4606	8.25259	7.45704	9.70246	2.73503	5.65684	11.8332	11.479	10.5543	11.0794	24.7827	12.9416	9.72578	9.00994	1.62642	8.04049	6.56724	10.8379	4.61014	10.2705	2.06539	13.425	8.36859
397	33.1603	49.424	21.3362	23.452	246.91	27.0423	35.3559	31.0803	12.7857	13.5098	43.707	12.4865	21.0919	14.4322	21.8915	18.1809	19.6377	17.0237	26.3277	24.9639	6.49976	41.7051	22.071		397	13.1914	8.57628	5.48927	8.76258	4.09107	7.18227	11.4906	9.52426	10.7981	11.1091	18.7131	12.6325	10.7206	8.52251	1.76634	5.6328	5.92333	10.6204	2.94491	9.89743	3.58377	10.9138	8.8975
398	33.1603	80.9973	24.1327	19.369	238.731	27.0423	35.3559	31.0803	18.8137	24.9887	43.707	6.32797	22.1396	14.4322	24.2304	10.3456	14.6133	24.7974	33.3276	24.9639	16.7859	25.5885	23.7295		398	13.754	12.2462	4.53668	9.33445	5.78294	6.57492	10.938	9.86373	11.6132	9.48193	15.8979	13.2365	9.63254	9.92955	3.22579	4.12291	5.76426	10.9551	4.16017	10.106	3.88893	9.88867	8.46963
399	26.1363	80.9973	24.1327	19.369	191.519	20.733	30.3099	26.6183	25.017	24.9887	26.8886	6.32797	37.5599	19.3945	24.2304	10.3456	19.6377	24.7974	19.1014	17.7431	16.7859	25.5885	22.071		399	13.8355	8.04225	5.98395	8.86261	5.5118	5.80735	10.1731	9.97413	11.2794	10.5438	16.1112	11.9834	10.1302	8.09354	1.72454	1.97673	7.25118	11.1714	3.80107	9.07841	4.45443	8.57108	8.86803
400	14.8943	24.2359	19.6842	24.6699	170.7	20.733	30.3099	14.0682	25.017	29.3016	26.8886	14.3411	37.5599	19.3945	24.2304	13.3031	14.6133	17.2226	32.2033	17.7431	11.5256	28.5386	31.2559		400	12.9979	7.87303	5.80035	8.92639	4.67683	6.99677	11.3966	9.95748	11.7298	9.1982	14.8103	12.4581	10.6837	9.72143	3.46128	1.22568	7.48898	10.9437	4.55173	8.7188	4.95163	8.86876	8.78973
401	14.8943	24.2359	19.6842	24.6699	191.519	22.1534	39.7214	14.0682	11.8982	29.3016	41.3025	14.3411	12.1292	19.3945	14.0946	15.2845	13.3152	16.5957	27.807	21.4099	10.2984	32.8757	17.7675		401	13.7114	8.84006	4.93204	8.46628	4.64492	6.1582	11.1079	9.36529	10.4326	10.549	15.1639	12.1531	9.31636	7.28266	4.52813	2.10303	5.94188	11.0932	6.59183	8.49576	4.98858	12.181	8.40628
402	14.8943	41.0282	20.4	21.6812	175.549	22.1534	39.7214	14.0682	11.8982	29.3016	41.3025	14.3411	12.1292	20.1078	26.9524	36.7206	13.3152	9.9931	27.807	21.4099	10.2984	40.5995	24.7373		402	15.0426	8.38431	5.29768	8.03503	6.15529	6.62784	10.5583	9.91217	10.9978	9.98454	9.04272	13.1827	9.27935	11.3446	6.0014	1.11509	7.366	11.8795	6.67274	9.85136	5.31492	14.3578	9.35051
403	28.3246	47.267	20.4	18.3901	176.063	20.2036	41.6793	12.6365	13.3946	29.9183	35.7018	10.8656	22.6728	20.1078	39.5231	36.7206	13.7657	9.9931	11.9877	12.2927	16.5551	40.5995	24.7373		403	14.1777	11.9836	4.17057	6.33669	6.83164	5.65153	11.5869	9.07091	10.9532	10.5686	11.7036	12.678	9.86081	8.57378	6.31591	1.95489	4.85902	12.1432	8.36612	9.82416	4.75792	15.1469	8.26232
404	28.3246	47.267	20.4	18.3901	176.063	20.2036	28.7624	12.6365	16.1704	19.2223	33.024	19.4056	22.8954	20.1078	42.6543	32.2701	13.7657	17.9454	11.9427	10.2242	16.5551	29.4584	24.7373		404	11.5187	9.06829	4.28052	6.69163	6.2252	6.31116	11.2135	9.78589	9.9596	9.18273	10.828	13.8936	9.63794	9.03919	5.53661	3.42605	7.68147	11.1922	9.68256	8.69338	6.12157	14.9115	8.20431
405	31.2285	38.8399	33.2599	18.3901	176.063	20.2036	28.7624	13.0674	27.2577	17.7945	35.7018	20.8767	26.9326	61.8037	39.5231	19.537	13.7657	18.8979	11.9427	12.2927	16.5551	29.4584	15.5392		405	9.22842	7.01491	3.93155	4.90349	5.21572	7.22581	11.0312	10.1795	11.975	9.28678	1.90172	11.6952	9.52651	7.19781	4.92496	3.66315	6.17025	11.3324	9.3028	9.60643	6.52668	13.5611	9.66742
406	9.69694	38.8399	33.2599	25.0933	168.919	23.4365	28.7624	13.0674	27.2577	8.97087	37.9864	20.8767	26.9326	68.1594	46.38	19.537	10.6006	23.5375	17.0909	23.3976	17.3531	24.4748	15.5392		406	8.17832	9.5572	4.51104	5.18333	6.14056	7.29409	10.6004	10.4269	10.6714	9.56997	3.47197	12.2822	10.7087	6.13364	4.78687	3.85928	3.52158	11.0516	9.94509	10.8324	9.24132	12.8002	10.0652
407	19.5716	24.9175	26.1447	16.324	161.407	26.37	31.9607	5.30264	21.0342	11.5654	37.9864	16.3459	22.3415	81.1982	43.8429	14.7203	11.5935	23.5375	17.0909	23.3976	20.8457	32.0591	15.5392		407	7.56277	8.988	3.15877	6.174	8.09279	6.2546	11.2547	10.0031	10.2181	10.0074	8.42492	12.2936	10.1358	6.0674	4.12039	5.04249	6.46763	12.0132	11.6044	9.2339	11.5308	13.8874	9.31746
408	19.4244	41.0091	14.9295	14.2835	159.266	26.37	31.9607	5.30264	11.9263	11.5654	37.9864	16.3459	22.3415	81.1982	44.8357	14.7203	11.0955	23.138	17.4252	19.9433	17.3531	32.0591	16.54		408	7.55982	8.15102	2.69504	6.01417	6.95815	6.51832	9.30506	9.33737	10.5381	9.56997	2.24655	12.1683	10.4044	5.79866	3.70518	6.62133	6.6809	10.9817	11.8661	9.31705	13.9105	14.004	9.32947
409	19.5716	24.9175	14.464	9.09937	148.298	20.2441	31.8583	10.6583	15.8723	14.4344	28.2184	16.3459	22.512	88.5691	43.8429	20.733	11.0955	23.138	17.4252	16.9514	25.8944	37.1993	25.4182		409	6.52987	8.81379	3.725	6.14624	6.57606	6.8807	10.2645	10.7263	11.169	10.0758	4.4749	14.0441	8.99717	6.28014	2.87937	8.23616	4.40798	10.4138	11.3812	9.15699	15.7548	10.5145	9.59024
410	19.4244	27.72	14.464	9.09937	141.405	10.8634	11.3335	10.6583	15.8723	14.5978	44.5924	18.3041	22.512	66.6385	31.1815	20.733	11.0955	25.0909	20.9473	13.4904	15.7091	43.3608	25.4182		410	5.85474	8.65551	4.07097	5.0037	6.98301	7.05029	10.9036	10.0026	10.2388	10.0573	3.15635	12.5745	9.50204	6.38763	2.37175	10.5494	7.84945	10.5323	8.55063	10.3685	17.3516	7.89229	9.76714
411	26.1922	19.2791	14.464	26.3447	116.807	10.8634	6.14837	12.7984	18.2205	14.5978	28.2184	15.9801	28.3381	66.6385	12.9895	30.0975	13.0976	25.0909	20.9473	13.4904	11.3946	71.567	12.2401		411	4.44308	9.09604	3.80143	5.31454	8.71619	6.72113	10.1797	10.568	11.8826	10.3119	4.32955	12.2596	9.675	8.32555	1.67551	9.43501	6.35782	11.6249	9.69791	9.78777	18.79	5.72893	9.31409
412	26.1922	19.2791	16.5888	30.1896	92.6275	13.6779	6.14837	13.8035	18.2205	10.2581	14.3022	15.8016	28.3381	37.0062	16.6505	30.0975	13.5396	25.0909	19.7222	15.105	11.3946	106.027	12.2401		412	4.31369	9.27302	5.14843	5.98852	8.1531	7.52992	11.1674	9.06799	11.1704	9.89718	6.30435	12.5572	9.21902	9.3827	0.411612	9.33098	5.94739	10.3165	9.73356	9.6268	19.0139	4.44893	8.24821
413	39.3298	16.273	12.8438	30.1896	73.2676	13.6779	28.998	15.1022	15.5201	10.2581	13.0512	15.8016	47.6167	30.3564	16.6505	30.9129	27.5868	17.0384	19.7222	23.6002	25.2381	106.027	14.6019		413	2.91317	8.1071	4.60264	5.90595	9.00882	6.31974	11.6553	9.4328	11.2425	10.4846	6.43219	13.7832	10.2402	9.23282	0.380741	8.51156	1.11163	11.1075	8.61522	9.00767	18.6997	3.47286	7.9927
414	39.3298	16.273	12.8438	13.9411	49.0254	13.6779	28.998	16.3114	11.9529	20.0402	3.13316	19.0163	47.6167	16.5484	17.7663	30.9129	27.5868	14.6292	15.3756	23.6002	25.2381	92.6934	23.7502		414	2.21868	9.24481	3.99769	6.12985	9.85619	7.73468	10.8945	10.7144	10.7147	9.42665	5.47457	12.2522	10.3831	9.31911	-0.1596	9.40304	5.309	11.1242	7.4229	9.45105	18.0885	4.07465	9.45561
415	41.6604	78.4582	11.6636	8.33847	28.0428	14.2791	28.4375	17.6405	5.2537	20.0402	13.0512	20.4056	19.0436	10.627	17.7663	18.7902	16.3056	8.89296	15.3756	23.6002	29.1766	92.6934	14.6019		415	3.92458	12.6273	3.59691	6.72828	10.3969	7.15898	11.3632	9.97843	10.328	9.54091	5.91634	12.7775	9.32086	12.797	-0.26157	9.32353	7.72224	10.7062	7.71209	10.0393	17.8106	6.44236	9.53273
416	24.0039	78.4582	11.6636	13.9411	28.0428	19.0349	28.4375	17.6405	5.2537	11.083	17.1826	20.4056	14.9105	10.627	12.8594	16.1521	9.64044	8.00818	13.8275	34.4667	14.4268	92.6934	11.454		416	4.33495	7.81421	4.28397	7.38261	10.2571	6.43276	10.4969	9.59676	10.5517	10.4498	6.39364	11.9139	8.97286	13.0947	-0.15488	8.30277	7.62833	11.9048	7.31896	9.46508	17.7397	9.37457	9.93611
417	24.0039	22.3404	19.1395	25.0158	32.2108	24.9846	28.4375	6.02156	6.54797	7.92867	17.1826	23.0339	14.9105	20.8689	12.8594	16.1521	9.64044	8.89296	13.8275	34.4667	15.508	47.0886	10.5801		417	4.58309	7.56519	3.54371	8.22836	9.22431	7.50063	10.2318	11.1253	10.3143	9.71207	6.91078	12.1978	10.6254	12.72	-0.12551	8.3046	4.50312	11.7656	7.35381	8.62171	18.5223	11.5131	8.44037
418	24.0039	16.6478	19.1395	25.0158	54.4884	24.9846	25.2416	6.02156	18.3138	7.92867	19.0576	18.1303	26.3739	55.614	19.4523	16.1521	53.8214	23.204	13.8275	24.7032	14.0302	35.087	10.5801		418	5.53477	8.39174	4.08169	11.9065	10.4828	6.30474	10.7769	10.0667	11.3775	9.6232	6.32917	13.053	9.59717	10.319	0.295613	8.83931	1.15051	11.0046	6.38111	8.79163	18.1832	14.0109	8.99973
419	29.5377	16.6478	13.0996	14.7132	32.2108	24.9846	24.6969	9.82426	20.4211	12.389	17.3683	19.7224	26.3739	55.614	27.0277	17.4999	53.8214	29.8587	15.8737	15.2688	14.0302	47.0886	14.4855		419	8.15452	7.99857	3.19956	12.6304	8.6119	7.84178	10.6421	9.99073	11.4168	11.0645	6.03631	12.1052	9.97435	7.30344	1.69814	8.62067	7.78161	11.403	6.38783	9.85633	19.3587	15.3613	8.32268
420	29.5377	16.6478	13.0996	14.7132	30.8521	19.4117	25.2416	12.5843	18.3138	12.389	19.0576	14.8225	19.247	38.4651	27.0277	17.5677	30.337	24.4144	18.9613	15.2688	9.9108	45.6316	14.4855		420	11.4692	8.75696	3.90619	12.5037	9.79495	7.06022	11.6328	10.553	11.158	9.46304	6.53882	12.2699	9.91138	6.42753	0.649762	8.68926	6.50942	11.2652	6.37104	10.2026	19.6418	15.9204	8.83743
421	20.8108	23.7088	28.0473	8.05091	30.8521	25.751	31.4829	9.82426	17.9174	15.955	26.2544	14.8225	19.247	38.4651	27.0277	17.5677	30.337	25.5176	18.9613	20.6042	5.90053	45.6316	14.4855		421	13.2803	8.50224	3.34257	13.6676	7.99296	6.51095	11.1356	9.78065	10.9393	10.6058	5.56104	12.5749	9.69692	8.19379	-0.51636	9.2256	8.31369	11.3482	6.11089	9.12314	19.7516	14.9477	8.82317
422	20.8108	23.7088	29.4283	19.9416	137.278	25.751	31.4829	12.5843	17.5482	18.4569	26.2544	14.8225	19.247	29.0451	27.6773	17.5677	34.02	24.4144	13.5042	23.9082	9.9108	34.3396	16.1931		422	14.7237	8.34956	4.41644	12.5834	2.17295	7.43262	9.77751	10.3559	11.0653	9.15698	6.81021	12.5152	9.35103	6.75741	0.557792	10.9957	2.58614	10.9268	6.02931	9.47714	19.382	15.306	8.97085
423	29.406	22.0629	29.4283	19.9416	144.966	34.5555	31.4829	8.04499	17.9174	25.045	6.58208	15.8669	31.4452	29.0451	27.6773	18.8123	34.02	23.9772	13.5042	20.6042	6.52155	34.1264	22.3476		423	18.4483	9.14576	3.32745	11.8123	-2.60883	7.11205	11.1833	10.5061	10.8895	9.5062	6.41126	12.7833	9.86523	5.41363	-0.46308	10.8154	7.93596	11.7038	6.59924	8.84429	18.8776	13.5536	9.25982
424	29.9677	20.7748	6.84071	24.6502	144.966	34.5555	33.9547	19.5295	16.1297	25.045	6.58208	18.0422	26.4162	29.0451	20.7416	18.8123	33.5154	20.6294	26.6642	9.32029	6.52155	25.6942	22.3476		424	18.7371	8.13061	3.99847	11.7337	-1.31564	6.71679	9.98549	9.74856	11.5849	9.01603	6.5117	12.1693	10.0716	2.78456	-0.3722	12.1332	5.7701	11.5333	6.7947	9.11045	19.0576	12.3184	8.23521
425	29.9677	22.0629	6.84071	28.1418	113.924	19.339	33.9547	10.5641	23.3627	14.4892	24.8847	15.8669	26.4162	27.1568	7.57421	18.8123	33.5154	16.2647	27.7797	6.18958	6.52155	25.6942	13.0796		425	18.0865	8.52607	4.56782	11.1399	1.00226	6.79192	9.51731	9.76589	11.074	7.90632	7.07239	12.8822	9.7486	2.32146	-0.22475	13.275	7.64864	11.0039	6.88479	9.64729	17.9193	11.3178	9.24596
426	15.6928	24.5633	9.15958	28.1418	96.3579	19.339	26.1329	19.5295	25.025	14.4892	24.8847	10.161	23.3185	26.6579	7.57421	15.2197	27.2961	16.2647	27.7797	6.18958	14.395	11.6909	13.0796		426	18.6341	9.26976	3.50919	10.4173	2.59203	6.73238	11.9569	9.82311	10.8877	8.31297	7.7351	12.1095	9.92192	1.62358	-1.29191	14.0848	5.28447	10.6561	6.34688	9.86186	17.8438	9.83385	8.06671
427	15.6928	24.974	36.1624	24.4045	81.6436	18.1175	26.1329	20.1567	25.025	14.5854	45.3662	10.161	19.4076	26.6579	8.87798	16.9243	27.2961	26.4945	20.3683	36.8138	14.5983	11.6909	22.2731		427	18.6678	8.93007	2.08211	9.623	5.87269	6.41153	10.5985	10.2257	10.8953	8.55731	9.53269	12.2853	9.89737	1.71756	-0.49588	14.019	7.04434	11.4633	6.58857	10.6417	17.2391	9.74295	8.74607
428	15.6928	37.3517	36.1624	20.2712	57.8966	19.4241	26.1329	20.1567	13.6775	14.5854	17.4937	10.5145	17.1291	18.4936	19.6293	16.9243	27.2961	26.4945	17.4409	36.8138	14.395	8.72018	22.2731		428	17.7083	9.30245	4.09021	9.74922	4.96346	7.19886	10.4654	10.8103	10.8765	7.28921	10.8644	10.7993	10.9927	2.58875	-1.50035	13.5056	5.94074	11.3818	6.71871	9.28408	18.1539	10.1042	9.21822
429	13.1589	37.3517	19.1872	17.2094	56.6018	18.1175	29.9108	13.9325	13.6775	20.5139	22.8743	10.5145	17.1291	27.5037	19.6293	19.3575	23.5596	24.9664	20.3683	18.6536	12.5726	8.78361	22.2731		429	16.5641	8.34311	4.10454	10.9658	6.8385	5.79114	8.97062	10.0789	10.9695	7.45634	14.6307	12.0417	9.64763	5.49343	-1.39774	12.9514	5.00851	11.1898	7.10947	9.34826	17.7687	10.2165	8.68276
430	8.95649	27.1464	9.80188	20.2097	34.6795	19.4241	14.273	13.9325	22.8157	13.5109	22.8743	8.02816	41.6553	27.6541	22.5502	19.3575	23.5596	17.2606	21.4282	17.0557	12.5726	8.78361	38.4991		430	16.5626	8.29053	4.24401	10.7931	7.56461	7.05928	10.9641	9.49972	10.3634	6.09604	15.1021	12.2587	10.8369	5.95154	-1.55452	12.8442	5.46021	12.0401	6.94489	8.63792	17.2519	11.2131	9.03851
431	8.95649	27.1464	9.80188	17.2094	29.3131	13.9922	13.4123	13.9325	22.8157	19.2267	28.5323	8.02816	41.6553	27.6541	18.872	14.1922	23.1825	17.2606	21.4282	17.0557	12.6892	9.4265	38.4991		431	18.4768	8.47666	5.04337	12.1281	8.08492	6.53379	10.3752	10.3938	10.6129	6.75716	20.3972	12.3989	10.51	10.0165	-0.2169	12.1999	4.84337	11.8354	7.1799	10.0071	17.7666	12.1332	10.1495
432	31.3999	42.3855	19.6396	20.2097	8.27504	13.9922	13.4123	19.1213	16.9267	18.2462	31.8292	9.66363	27.129	16.9183	22.5502	14.1922	23.1825	11.8251	15.7868	18.6063	12.6892	9.4265	15.398		432	17.4018	8.76668	4.6262	13.3944	7.55354	7.76401	10.2278	10.6752	10.5634	6.17746	25.7723	12.0421	9.54986	10.0919	-1.14977	11.7797	5.19657	11.0505	6.82007	8.94017	17.8957	11.5339	9.31123
433	81.5358	50.6148	19.6396	39.7968	8.27504	13.9796	14.1678	18.6309	16.9267	18.2462	31.8292	9.66363	12.5989	8.43276	23.6529	22.5958	62.3432	11.8251	7.60814	18.6063	16.4509	11.8644	15.398		433	16.2372	12.9227	7.47516	12.9245	5.28916	6.55984	10.7367	10.1538	11.5279	7.33359	31.8644	13.6137	9.544	11.5813	-0.78457	12.637	-0.66715	11.0592	7.16547	9.30698	16.8681	11.7326	9.07088
434	89.576	50.6148	24.2321	39.7968	22.8025	11.4463	25.4794	18.6309	18.8407	13.4284	42.9049	13.9448	12.5989	8.43276	26.6304	22.5958	83.4143	11.92	7.60814	8.66358	11.116	11.8644	24.3512		434	14.5054	8.30179	9.11874	12.8524	5.44437	7.47604	10.5103	8.9936	10.4549	7.1221	38.6928	12.3122	10.4865	9.57097	-0.42774	12.1705	-1.25617	10.7887	6.26368	9.3229	17.7259	12.5952	8.33139
435	89.576	23.8917	24.2321	34.7813	22.8025	13.9796	14.1678	18.6309	18.8407	13.4284	69.8339	17.842	29.0111	10.0114	26.6304	17.114	85.6113	15.7747	7.8199	6.39257	15.8328	14.5746	24.3512		435	14.4492	8.8011	8.91608	13.1278	5.034	7.30486	9.39396	9.72058	10.7182	7.30162	25.1064	12.3594	10.5742	10.239	-0.43566	11.1369	-0.68565	10.2914	7.3156	10.3372	17.3906	12.2718	8.79071
436	53.3154	23.8917	24.2321	34.7813	18.1536	19.5003	7.94119	39.631	17.0189	24.2387	69.8339	22.354	33.7548	13.685	25.7766	17.114	85.6113	18.0368	11.8463	6.39257	9.32903	14.5746	10.4075		436	17.6184	8.34744	7.70055	13.0731	4.15156	7.12412	11.3219	9.04364	10.8992	8.20925	43.3742	12.6473	9.1006	9.34226	0.731161	11.1284	2.91538	11.5266	6.56741	9.09875	17.2202	12.5911	9.48215
437	52.2594	23.8917	24.692	34.7813	18.1536	22.5702	7.94119	39.631	9.3739	28.2375	56.3231	22.354	33.7548	20.9616	16.3291	16.7626	32.2131	18.0368	11.8463	10.718	9.32903	19.436	10.4075		437	20.4767	13.2737	6.57222	11.9504	5.10207	7.36009	10.2633	10.006	11.2647	8.29819	45.1483	12.22	8.68234	9.57105	0.434792	11.6264	5.56519	10.3031	7.21777	9.54352	16.9724	12.4264	9.40111
438	46.6089	30.7204	10.1515	15.4109	25.2749	25.4412	7.94119	26.4047	9.3739	28.2375	50.4089	20.4108	33.7548	22.3421	16.3291	24.3033	32.2131	14.0274	31.6879	16.6407	7.01699	15.8774	25.3451		438	22.8536	8.56397	5.35253	13.126	4.00072	7.11474	9.93725	9.68356	10.6033	8.75153	46.1578	13.5851	9.75643	8.04954	-0.14733	11.1151	6.11176	11.1998	7.50804	9.2377	17.2875	12.4372	9.36739
439	46.6089	27.6972	24.8453	15.4109	31.5284	26.8563	17.156	25.3239	19.1425	17.1525	33.3207	20.4108	41.4393	20.9616	20.3984	24.3033	121.157	14.0274	31.6879	18.4672	7.01699	15.8774	25.3451		439	26.486	8.58776	5.88858	14.6552	2.81106	7.42102	10.7516	9.38861	11.7787	9.51337	47.2407	13.0008	8.52586	9.43347	0.411507	12.2892	-0.77644	12.5168	6.68801	9.89238	16.6889	11.8164	8.99327
440	58.392	27.6972	27.333	15.4109	25.2749	26.8563	13.7037	17.9685	19.1425	17.1525	50.4089	20.4108	32.5203	22.3421	25.5221	24.3033	121.157	14.0274	31.6879	16.6407	12.0343	10.535	15.8814		440	28.2974	8.8545	5.45624	14.3546	2.48489	6.82037	10.0378	9.42032	11.4291	9.2094	45.6881	12.1926	9.19272	8.32009	-0.02568	12.2214	8.41309	10.9285	6.34769	8.37013	16.8496	11.3237	8.67084
441	105.032	23.0679	29.1568	20.777	23.427	23.7976	17.156	17.477	11.7094	22.5401	59.9688	19.9474	32.5203	26.9845	25.5221	22.1058	39.7361	4.92613	23.7267	18.4672	12.0343	7.98038	15.8814		441	28.3108	8.55936	3.82071	14.7509	1.69376	7.11878	10.9033	9.59311	9.79332	9.80906	38.7971	13.2532	8.42837	9.28011	-0.18461	11.4375	9.28258	10.3085	6.75476	9.46519	17.5109	12.2168	8.66545
442	105.897	23.0679	27.333	11.2707	23.427	17.3821	13.7037	17.477	11.7094	29.4025	59.9688	17.2682	26.9021	26.9845	24.7776	10.2384	24.2485	4.92613	36.5177	10.9074	14.783	9.49014	22.5323		442	26.8983	8.83359	4.88223	14.2	3.9424	6.568	11.3084	10.3334	11.5338	10.008	33.996	13.2223	10.3582	8.98125	-0.55073	12.0697	10.3327	11.2075	7.0171	9.30008	18.5292	12.6595	9.72197
443	121.582	23.0679	19.806	10.6592	29.8981	17.3821	29.6317	21.9898	17.9118	44.3396	25.8185	17.2682	11.5767	17.9747	23.7257	22.1058	18.5374	9.14965	35.8683	5.76307	22.9951	9.49014	28.0326		443	26.1934	8.6433	5.70934	14.4566	-0.20164	7.07549	10.1773	10.3878	11.8184	7.29238	33.9532	13.1988	10.3715	9.3087	-0.30668	12.1578	8.3631	11.2649	6.20653	9.4558	15.9269	12.3749	9.17319
444	157.394	12.8534	19.806	10.6592	29.8981	17.3821	18.4106	21.9898	17.9118	46.2876	19.6902	14.2983	11.5767	17.9747	18.4895	23.7015	24.2485	9.14965	35.8683	5.76307	27.0164	12.3359	28.0326		444	27.9977	8.96586	5.37024	14.0785	2.89823	6.41771	9.82509	10.3141	10.3165	8.56431	35.5226	11.4407	9.41524	8.105	-1.47114	11.2314	12.4938	11.0275	7.40917	9.21353	16.3583	13.7856	8.82599
445	183.389	12.8534	19.806	29.0813	29.8981	21.8977	18.4106	18.0743	10.3958	44.9853	19.6902	14.2983	19.4266	17.9747	18.4895	23.7015	23.4025	9.14965	31.7666	7.61571	28.2823	12.3359	25.8909		445	30.5231	7.00826	5.12498	14.1413	2.90511	5.65286	10.3084	10.2361	10.9543	9.11148	37.2773	11.2453	8.82696	9.15311	-0.72891	11.7573	9.81039	10.1628	6.89208	9.61968	11.1068	14.0785	10.7788
446	183.389	31.6393	18.001	29.0813	16.2665	21.8977	18.4106	18.0743	10.3958	46.2876	26.8597	11.2966	19.4266	9.95122	20.375	34.6152	30.2872	9.74964	25.9843	18.9294	56.2211	37.6515	24.1237		446	30.7226	9.59512	6.50282	13.3307	5.05484	6.82342	10.6519	10.42	10.8406	10.5032	38.3067	13.4091	9.18615	8.67483	1.76263	11.9854	8.73912	11.6929	6.44108	9.20555	9.60013	13.6516	9.0641
447	172.63	65.2907	18.001	11.3147	37.5558	18.2705	13.4062	18.0743	10.432	53.5704	34.4283	15.8383	17.6603	9.95122	20.7347	11.692	28.6486	9.74964	25.9843	20.2658	33.9075	13.2033	20.8113		447	31.9213	12.5282	5.45833	13.7552	6.52906	7.3076	10.2823	10.8582	10.9662	9.80005	34.006	13.2882	10.5163	9.07278	5.28918	12.8468	6.32114	11.0382	7.34323	9.43281	4.94244	13.3046	9.07379
448	95.5959	65.2907	31.7448	11.3147	23.8483	18.2705	7.16649	7.80001	27.3357	53.5704	54.3351	13.6017	17.6603	22.5891	30.1891	27.2669	28.6486	9.74964	19.5678	18.9294	56.2211	13.2033	19.0478		448	38.6068	8.4457	7.20212	14.0611	5.26232	5.80429	10.0601	9.13438	10.4484	9.0686	27.2799	13.8534	9.4509	8.20473	8.36646	12.8325	8.73781	11.2785	7.74254	8.32799	3.77006	13.4108	9.43431
449	91.8308	39.5957	31.7448	11.3147	26.8456	24.7255	7.16649	7.69143	27.3357	53.5061	54.3351	13.6017	29.6092	22.5891	29.6549	21.0755	22.7654	12.2486	23.7592	17.7346	92.6281	13.2033	19.0478		449	41.4961	8.58723	6.02718	13.5198	6.47121	6.53909	10.9081	9.95061	10.7523	7.51385	21.9371	13.3055	8.79509	8.94352	9.68997	12.6243	6.08952	11.0485	7.17433	9.38145	5.05908	13.5556	8.72866
450	81.6734	39.5957	25.5474	10.5969	23.8483	24.7255	17.4518	7.80001	23.0593	39.5679	54.3351	8.27299	29.6092	11.9684	29.6549	21.0755	21.4122	12.2486	17.1449	15.3604	94.0666	32.3734	19.0478		450	44.8572	7.87266	6.69773	12.788	5.68681	6.85149	10.4554	9.75136	11.0786	7.26288	20.1133	12.7126	8.82687	8.9093	8.60853	12.9926	7.05154	10.814	7.52362	9.76151	4.80004	13.3254	9.41448
451	23.7828	39.5957	17.6458	10.5969	26.8456	16.9691	17.4518	10.0492	23.0593	39.5679	49.7821	8.27299	29.1996	8.28006	29.6549	10.6463	14.5852	12.2486	10.8538	15.3604	157.921	32.3734	13.8535		451	46.1412	8.06802	6.17517	13.7534	6.78901	5.84986	9.88587	8.85365	11.227	6.01295	17.3688	13.349	9.94498	8.59707	7.30887	12.2633	6.2888	10.8189	7.08491	9.04569	3.82761	13.8835	8.9367
452	23.7828	34.7453	13.2679	10.5969	21.9833	12.753	17.4518	10.0492	27.1037	26.3423	49.7821	22.0161	17.8109	8.28006	29.2281	5.48757	12.8172	25.0257	10.8538	10.7256	177.305	7.25235	3.38123		452	48.4457	7.91686	5.24758	13.2018	12.2987	5.41292	11.7218	10.2965	11.1579	6.40913	16.2735	13.6847	10.0983	9.05769	6.84509	11.8862	5.57157	10.9207	6.85585	9.08319	5.51368	13.3641	11.0364
453	49.2235	34.7453	7.41561	8.81757	32.1672	7.73113	16.8727	20.0673	27.1037	26.3423	49.7821	22.0161	17.8109	16.4386	29.2281	5.48757	12.8172	31.1694	11.6564	10.7256	192.566	7.25235	3.38123		453	53.3101	8.57405	6.35693	15.439	12.7156	6.5327	10.2348	10.3385	11.8022	5.89259	12.1346	12.9677	9.59136	8.50813	6.02076	9.63956	1.21021	11.1525	6.28366	8.51478	-2.4005	13.5275	8.78645
454	49.2235	49.9014	7.41561	6.36553	32.1672	7.73113	19.8676	24.5104	9.9795	33.8237	38.8599	8.01482	16.6718	19.2085	24.9818	9.94331	19.1766	31.1694	15.7949	10.3987	269.069	9.90685	11.1349		454	62.0459	12.7192	5.85965	13.2885	13.1864	5.80962	11.2532	10.7918	11.1959	5.73669	13.0897	12.5884	10.727	9.01082	5.13344	6.47425	2.14597	10.9695	6.60008	8.27777	10.5346	12.9239	9.29919
455	44.0336	49.9014	25.3508	6.36553	32.1672	14.6547	7.56741	24.5104	9.9795	33.8237	27.4943	8.01482	16.0062	19.2085	24.9818	25.1776	19.3904	24.7016	21.2568	11.6585	269.069	9.90685	11.1349		455	68.0572	8.30565	5.51997	13.2116	13.4383	5.28829	10.3289	9.90587	10.3656	6.05319	6.41054	11.8884	9.33934	10.1594	6.64303	3.74016	4.08292	11.0193	7.18502	9.09893	11.529	13.0629	9.11017
456	40.8024	37.1611	25.3508	9.19801	24.9283	42.0781	7.56741	30.7524	24.1928	33.8237	27.4943	19.9014	16.0062	19.2085	28.6121	26.1223	24.2002	13.6101	36.8715	11.6585	269.069	13.462	12.832		456	73.8577	12.9746	4.71377	13.4709	14.1044	6.16594	9.82557	11.3048	11.8494	3.9481	9.4625	12.5892	9.92622	10.8947	6.976	2.25047	4.85287	11.3527	7.21722	10.091	10.6123	12.9535	10.2644
457	22.0531	32.0666	25.3508	11.1945	14.4231	42.0781	7.56741	30.7524	24.1928	20.1546	36.7074	29.2916	17.6983	23.7997	30.0586	25.1776	34.1775	12.3704	28.7124	15.2985	259.009	13.462	21.9175		457	77.1041	8.12623	5.34163	14.1841	11.95	5.59227	10.7713	9.79752	11.2913	3.9087	8.04967	11.9354	9.44382	13.736	7.72679	0.39846	6.65291	10.9247	7.44785	8.90468	11.6133	12.9514	8.63295
458	22.0531	36.1322	5.36355	17.4477	13.7381	30.8272	8.60031	30.7524	10.7846	15.4979	36.7074	29.2916	18.7684	23.7997	38.9603	27.8588	34.1775	12.3704	28.7124	15.2985	256.229	29.9515	21.9175		458	79.0808	8.57269	6.05497	14.6778	13.6285	6.34299	10.7658	10.3308	10.6129	4.30291	10.718	11.8807	9.89728	13.2045	7.17316	0.871225	8.87598	11.4109	7.60798	9.9612	10.188	13.4916	8.64902
459	24.626	20.1133	28.5673	17.5646	13.7381	14.1218	14.3296	30.2629	7.85234	15.4979	33.267	29.9912	21.1041	22.0813	38.9603	17.5745	45.7479	11.9897	10.5712	17.6644	207.941	29.9515	12.683		459	79.4964	9.25038	4.11459	12.9367	13.8012	7.21906	11.496	9.86233	11.191	5.85177	10.648	14.0508	9.46378	15.1021	6.41557	2.01894	7.38232	11.9059	7.24087	10.0838	9.43321	13.1783	8.85402
460	29.7888	31.8347	9.0961	24.5302	23.6409	14.1218	37.3605	14.7712	7.85234	7.28568	29.7143	34.0553	21.1041	22.0813	16.4636	17.5745	45.7479	10.2951	10.5712	17.2691	207.941	29.9515	11.1104		460	79.4239	7.84238	5.23827	13.863	11.9243	7.01647	12.5557	10.386	11.6338	7.98461	9.29749	11.8624	9.8419	12.7981	5.0408	2.51216	7.84592	11.6654	7.09922	9.39008	8.61949	13.0993	8.85039
461	24.626	20.1133	23.0223	17.5646	23.6409	14.6436	37.3605	30.2629	9.24786	28.8341	29.7143	34.0553	20.1393	14.9076	16.4636	17.5745	24.6335	10.2951	10.5712	17.2691	235.928	25.3759	12.683		461	79.0576	8.81635	5.60364	14.1346	13.4431	7.01427	11.4684	9.58926	10.8634	10.7098	11.6919	13.4183	8.7329	10.4943	4.94337	2.75846	8.48086	11.1233	7.27372	9.9525	6.95962	12.9279	8.23013
462	24.5784	14.5725	23.0223	15.8517	22.3601	14.6436	33.1927	34.8503	9.24786	51.3759	29.7143	32.8623	13.2193	21.3089	31.6449	14.9718	24.6335	10.2951	9.25359	15.2609	235.928	33.4411	15.5173		462	77.1656	8.48972	2.2285	13.4705	12.5757	7.45114	11.2585	10.3971	10.814	12.9991	9.33134	14.8607	8.83717	7.81489	4.12848	4.81067	6.22844	10.4838	7.26491	9.83464	6.41221	13.5986	8.53444
463	22.4344	14.5725	27.2778	10.5575	15.4583	14.6436	26.6034	34.8503	12.8405	51.3759	51.2583	8.62802	9.50432	14.9076	31.6449	22.8153	23.7036	11.4341	6.21893	12.1392	199.742	32.9308	23.4793		463	77.6265	9.59239	3.92711	13.7949	11.8852	6.76581	11.8937	10.433	10.0194	13.4594	10.3416	13.96	11.0966	5.58542	6.05653	5.15866	7.07002	10.8129	7.11773	8.16946	5.5744	14.2489	9.09334
464	13.951	19.0533	27.2778	10.5575	15.4583	33.0161	19.4663	27.9122	26.7177	38.8345	51.2583	8.62802	9.50432	21.3089	27.6159	3.95101	36.0349	11.5978	9.25359	12.1392	178.535	32.9308	21.4978		464	77.2635	8.52416	2.59687	14.9051	13.4632	7.12962	10.355	10.4361	11.2679	16.7659	15.7598	12.3738	9.09631	5.60654	6.26514	6.60857	6.62312	11.1984	5.97664	9.87682	5.50995	14.5592	8.55251
465	9.96392	19.0533	22.8492	10.6487	30.4872	33.0161	26.6034	27.9122	26.7177	32.2532	34.1215	8.17774	26.4638	17.824	4.4625	8.37551	36.0349	14.5237	13.8925	12.1392	178.535	32.9308	21.4978		465	77.7138	8.73827	2.83401	13.8762	12.298	6.80017	9.02571	9.90568	11.691	18.2288	10.1138	11.595	9.44429	4.93855	5.49841	8.96929	6.54291	11.0551	7.9435	8.94538	6.27359	14.5715	9.26952
466	9.96392	20.7659	10.6001	10.6487	35.822	27.7451	12.8472	28.6297	20.811	16.545	34.1215	14.6867	26.4987	23.7863	4.4625	8.37551	36.0349	14.5237	14.0745	9.85032	178.535	30.265	17.4991		466	77.9885	8.36122	2.2968	14.3375	13.7157	6.05515	7.68399	9.98132	11.868	17.8077	14.6206	11.8875	10.2589	0.294729	6.1354	10.6687	6.08689	10.7335	6.47308	9.4382	9.41049	14.6155	8.61917
467	11.9046	16.8147	10.6001	15.3214	35.822	23.7584	33.002	35.7252	20.811	16.545	34.145	25.1917	27.6664	23.7863	7.62523	20.3406	38.4468	23.5246	13.8925	14.5243	178.245	27.6843	17.4991		467	78.1492	8.96913	1.72926	13.7943	11.8266	5.88539	6.28674	10.3207	9.77549	16.4671	12.9545	12.307	9.1609	1.90502	6.00184	11.9648	7.69473	10.5048	7.08776	10.2661	10.8094	15.0656	8.16797
468	24.5424	20.7659	15.5479	26.6711	31.7551	23.7584	30.8199	35.7252	25.9346	16.545	34.145	25.1917	26.4987	23.7863	24.157	20.3406	35.3441	23.6584	14.0745	14.5243	178.245	21.293	23.3758		468	79.3936	8.79816	1.61901	13.8646	11.8652	7.49826	5.40782	9.90743	11.4918	17.4874	13.4453	13.612	9.64647	1.6581	7.1955	11.381	6.13812	10.5835	8.1365	9.04317	8.90475	14.3795	8.70585
469	59.5339	108.22	19.9234	26.6711	31.7551	28.7006	30.8199	30.9153	25.9346	25.0167	37.5971	25.1917	16.4583	24.7532	24.157	12.2114	29.9556	24.314	28.5073	17.4379	178.245	18.8239	23.3758		469	80.5198	11.505	1.49353	14.7796	13.7416	6.65789	4.09703	10.2303	11.0663	15.3862	10.3321	13.3358	9.5929	2.07466	7.35754	9.74894	7.44107	11.8322	10.3646	9.25829	5.55882	12.8455	8.83815
470	73.0707	108.22	19.9234	23.9785	29.2709	28.7006	27.597	19.8508	24.2133	22.0198	50.1536	5.70663	15.72	14.3279	8.19591	12.2114	21.7422	23.6584	28.5073	17.9139	212.348	21.293	14.4879		470	83.5813	9.14881	1.84408	12.8742	13.5029	5.9904	4.57944	10.0125	11.0587	16.5642	10.886	12.9057	9.77912	1.60011	7.288	8.2177	6.04407	10.537	10.3672	9.94158	3.74779	11.4426	10.0674
471	120.658	46.0962	7.65017	23.9785	11.6192	28.7006	21.6394	19.8508	23.1371	22.0198	50.1536	26.6569	16.4583	13.5581	8.19591	10.1756	11.2312	17.6914	28.5073	17.9139	186.296	25.2583	12.0659		471	87.3466	12.0606	1.42413	13.8033	12.6639	6.78962	4.06112	10.1588	11.2394	13.991	10.0372	12.2809	9.94639	1.55039	7.04775	8.62063	7.89081	11.4512	8.42505	9.16597	3.37533	9.63409	9.07239
472	120.658	28.3893	7.65017	23.9785	9.45205	28.1244	27.597	19.8508	24.2133	14.9522	27.2902	5.70663	20.2553	13.2568	10.1825	23.5896	11.2312	17.6914	26.9786	18.2818	186.296	25.2583	14.4879		472	94.9434	8.0803	2.32978	13.796	13.165	6.83953	4.17889	11.801	11.7935	13.5729	9.53016	13.0073	9.15504	1.34409	5.66208	10.6372	7.63556	11.49	6.6925	9.15584	3.37669	10.0888	8.82257
473	101.645	25.6955	7.65017	18.4091	11.6192	16.8236	32.4243	23.6271	23.1371	14.9522	10.6185	15.1606	28.5554	7.39358	12.0777	10.1756	17.229	14.3944	18.8504	23.5653	130.311	19.9901	12.0659		473	100.792	8.38926	1.78831	14.0728	13.3589	7.5078	4.30153	9.03837	9.98807	14.3989	9.77752	12.4168	9.78951	1.39672	6.62739	9.83325	6.08397	11.0708	5.08895	9.35196	2.94388	9.93963	8.63255
474	97.0753	14.8952	11.7173	18.4091	27.1747	16.8236	32.4243	14.6996	32.8327	19.4525	10.6185	15.1606	28.5554	13.2568	25.7507	22.1667	39.0797	8.80324	18.8504	23.5653	89.9161	13.8459	14.6005		474	100.798	7.86359	2.20659	14.6339	12.2645	7.32769	4.34034	10.1259	10.1605	12.6381	9.85827	11.8457	8.75247	4.36976	5.88284	9.59331	6.22584	11.4152	5.25143	9.39284	3.39383	12.9023	8.99641
475	48.7662	14.8952	23.245	21.1186	27.1747	33.2869	19.8921	15.1663	19.9072	22.8138	27.3121	15.1606	24.6026	16.5052	26.7288	10.3198	39.0797	7.56014	18.8504	12.9527	72.2081	13.6882	20.254		475	100.697	8.28673	1.22695	13.7176	13.2115	7.12332	4.39405	10.6168	10.2744	16.361	9.71375	11.9576	9.00174	6.09898	6.83275	10.6995	6.90004	11.3924	7.35493	9.77169	4.46787	12.704	9.29539
476	45.1813	24.6148	23.245	24.6426	29.1123	33.2869	19.8921	15.1663	34.9349	28.2253	30.0474	16.7617	23.4121	16.5052	26.7288	10.3198	31.8471	7.56014	18.162	12.9527	70.9183	13.6882	20.254		476	100.763	7.90838	2.22083	12.6223	12.2712	6.41319	4.20862	10.8634	10.3884	11.2127	9.63451	11.5623	9.81077	7.76846	6.6547	13.9131	5.03417	11.2796	8.61065	9.46637	7.57329	13.1011	9.04911
477	14.7558	37.2939	21.4315	24.6426	11.972	30.1809	13.9648	20.7029	26.1586	36.5871	50.1878	31.5622	24.6026	16.5052	26.1836	8.85045	27.4469	27.2513	18.162	21.0819	69.8833	13.9898	8.37614		477	99.5372	8.51093	1.16554	14.062	12.9825	6.99929	3.66334	9.94278	10.854	11.2008	12.4621	11.7521	9.8297	8.51613	6.65492	16.3105	7.74981	10.379	7.69853	9.53007	7.79625	13.5838	7.71134
478	14.5085	37.2939	21.4315	18.3795	11.972	30.1809	13.9648	20.7029	26.1586	36.5871	50.1878	31.5622	23.4121	18.7384	22.7454	8.85045	16.6561	27.2513	11.7468	22.8192	42.9349	16.9609	8.37614		478	100.085	8.51449	0.449658	13.8162	11.7395	7.69787	2.82602	10.8822	10.6006	13.1288	10.3259	12.8994	9.91189	12.9109	5.58721	15.6333	6.23928	10.9506	7.12855	9.56247	12.668	14.8167	8.97803
479	14.7558	35.2848	22.5915	18.3795	11.972	32.097	13.9648	18.411	20.197	21.6374	31.7898	24.5997	20.8488	35.6433	26.1836	19.3762	16.6561	14.3044	30.2654	22.8192	39.5505	19.5404	9.11379		479	96.5652	8.42505	2.78962	13.6185	12.9843	5.72894	3.88617	10.4578	11.1597	13.2635	11.0612	13.616	10.1373	14.0841	7.02138	14.0323	8.4619	11.5878	7.65077	9.65109	15.0507	15.3961	8.98203
480	65.3835	29.1342	22.5915	16.8404	11.1768	36.7272	15.7712	18.411	11.6454	21.6374	31.7898	24.5997	20.7331	35.6433	21.1696	32.6831	21.0058	11.0505	14.8669	2.7757	42.9349	21.955	10.9387		480	92.0623	12.4551	2.0322	12.6726	13.5601	7.58196	5.24852	10.3417	11.0123	17.3286	12.7201	12.9091	9.94001	13.6079	6.47846	12.3076	5.8198	11.5055	7.89811	9.14232	13.3386	15.923	8.90015
481	158.048	21.3826	21.9283	28.504	8.50067	36.7272	24.4803	18.411	9.60389	27.4437	26.2412	28.0097	20.8488	35.6433	27.3188	32.6831	28.026	5.21719	14.8669	2.7757	39.5505	19.5404	28.0863		481	84.9984	8.09572	0.593103	13.1795	12.9933	7.58157	6.52113	10.0536	10.6445	17.3572	11.6175	14.5281	9.97847	13.2067	6.27504	11.2154	8.32375	11.2111	8.26196	9.21773	11.4826	15.0247	10.3653
482	167.898	21.3826	21.9283	17.5547	8.50067	29.733	24.4803	19.4428	9.60389	27.4437	50.8629	28.0097	25.4948	24.7632	21.1696	16.809	43.1436	11.0505	14.8669	13.5671	38.8177	21.955	29.0749		482	74.7177	8.46827	1.67657	13.8922	12.8572	6.19358	5.89262	8.83044	10.8764	17.7036	9.46438	12.4627	10.5279	12.3723	6.84207	9.93737	7.14915	10.7553	8.22187	9.33899	9.67086	14.654	9.34571
483	167.898	65.3663	23.7833	17.5547	15.0279	29.733	24.4803	26.5733	11.8103	21.046	21.0448	14.9196	25.4948	17.5619	27.3188	12.8331	43.1436	20.7799	21.2906	13.7136	38.8177	21.8935	29.0749		483	64.3753	9.24948	2.7165	13.9139	11.6173	6.24903	8.20988	8.98149	10.8877	18.4149	5.22484	11.8316	9.39676	12.628	6.62564	8.92789	6.40224	10.8856	7.6065	10.1009	7.79933	14.6103	9.06221
484	117.374	65.3663	23.7833	17.5547	29.9993	29.733	20.9224	28.0888	19.2386	21.046	47.7238	14.9196	17.9386	11.3989	11.9285	16.809	53.0612	23.7641	22.2671	20.2428	60.226	21.8935	31.2681		484	49.3528	13.2923	1.69583	12.104	13.4498	6.91852	8.95912	10.8133	10.852	19.8851	1.84308	13.2359	9.33693	11.9215	6.18431	8.32342	7.82934	11.223	7.86865	9.58148	5.67677	14.5741	9.15553
485	99.2156	62.2156	23.7833	21.6858	15.0279	43.9993	27.9155	33.1786	19.2386	39.1534	38.2421	24.9205	17.9386	11.3989	11.9285	18.7302	53.0612	23.7641	22.9499	21.9975	83.1922	18.9	28.6058		485	37.6083	8.15832	0.707865	12.1815	12.2839	6.48025	9.87077	9.89375	11.2477	19.0294	0.698656	14.011	9.81668	11.2653	6.64992	5.91031	6.74518	11.3745	8.07922	8.86027	4.01283	14.2253	10.5199
486	93.7327	48.6234	25.2966	34.9597	19.1205	25.7818	19.7797	47.0701	17.573	39.1534	44.3325	24.9205	24.903	23.7671	11.9285	27.6788	29.9412	22.1697	22.6439	24.3092	85.6082	16.7011	31.2681		486	23.4032	13.4856	0.45011	8.51823	13.3843	6.34757	9.8736	9.19801	11.0975	18.423	-0.14291	13.1163	9.60437	8.04175	6.54675	3.54998	7.91718	11.4003	7.83698	9.11576	2.12853	13.8479	9.25846
487	93.7327	48.6234	46.7317	38.7607	10.1309	33.0531	27.9155	47.0701	17.573	34.7375	44.3325	21.6398	55.0579	23.7671	18.4593	31.7574	29.9412	15.502	22.6601	21.9975	85.6082	16.7011	32.7013		487	17.6377	8.4248	2.13443	7.39305	12.8788	5.97173	12.4894	10.9389	10.2612	16.8989	0.5444	12.3349	10.8701	7.3953	5.98739	2.28398	5.46611	11.8758	8.8539	10.0333	2.14206	13.9463	9.88573
488	102.677	38.0009	46.7317	38.7607	19.1205	25.5932	38.005	25.1655	18.5093	24.439	70.6129	15.713	55.0579	29.2553	21.1223	34.3384	29.9412	15.502	22.6601	14.6117	85.6082	16.7011	32.7013		488	16.0537	8.29025	1.19138	6.04296	12.2481	6.93504	12.3261	8.92901	10.4905	15.6214	0.105093	13.1387	10.4591	7.95765	6.08035	1.07313	5.48715	11.5343	8.77674	8.86867	1.33601	14.1738	8.85787
489	103.344	38.0009	32.6927	30.8179	20.7792	33.0531	38.005	25.1655	36.7475	28.9014	75.3787	21.6398	24.3389	22.4388	27.0604	37.9207	33.206	16.4841	29.1791	14.6117	117.371	16.3782	13.8513		489	14.2432	8.77772	2.2026	6.27808	12.6027	6.3741	12.1267	9.73104	11.2245	12.9703	0.408015	13.7144	10.003	6.8792	6.76966	1.83178	6.291	10.8682	8.42766	9.51564	4.49973	15.4122	9.31126
490	115.26	43.9841	22.111	24.2559	21.3762	32.1778	20.8452	12.5945	36.7475	18.4547	75.3787	12.0468	21.0106	27.0164	27.0604	37.9207	18.6228	16.4841	33.6011	26.7805	117.371	16.3782	11.7053		490	13.5544	8.10659	2.00864	6.20933	13.1344	6.08876	12.5771	9.60611	11.3896	12.4581	0.361877	11.7913	10.5725	5.92892	8.25366	3.31475	6.48728	11.264	7.92012	10.4953	2.37181	14.4337	9.94529
491	115.26	43.9841	22.0631	13.2675	21.3762	32.1778	16.5221	31.6914	19.4123	28.9014	71.2562	13.9119	20.9044	27.0164	32.5084	35.5542	33.206	15.0463	33.6011	41.618	92.2191	14.7828	13.8513		491	11.8674	8.20948	2.97964	5.18083	10.9497	6.3776	11.2651	10.277	10.0001	11.1379	1.3238	13.2179	9.86299	7.26134	10.5289	3.57445	6.93583	11.7383	7.73574	9.90449	7.01987	14.1411	10.0946
492	96.6402	33.6013	18.4937	14.5168	25.493	18.9676	20.8452	30.7121	10.0205	16.2735	42.2964	13.9119	18.3537	27.0164	32.5084	35.5542	43.199	15.0463	18.6914	41.618	83.385	14.4255	18.0245		492	12.6735	8.58101	0.386171	4.20382	11.4412	7.34192	11.3099	10.391	11.5496	10.7583	3.69686	11.9195	10.511	7.43285	10.2986	4.77778	7.7007	11.2789	7.85405	9.56687	10.2225	13.8484	8.63762
493	96.6402	33.6013	18.4937	14.5168	27.258	3.98931	15.7311	30.7121	10.0205	22.487	42.0356	18.5621	18.3537	38.5407	32.5084	35.5542	47.1436	15.8484	18.6914	18.6089	60.9625	14.4255	18.0245		493	12.6263	8.39118	0.324101	3.90556	12.3074	7.44778	10.1797	9.94351	11.9838	9.942	5.28797	13.012	9.82374	8.20063	9.47088	6.5213	6.53749	11.5778	8.01746	9.79978	12.673	14.9165	8.36968
494	117.619	22.6502	15.6669	14.5168	27.258	3.98931	32.6238	18.3575	14.7943	22.487	41.3885	20.3874	29.7269	25.2956	7.79429	24.6007	43.199	17.0971	42.0645	18.6089	44.5524	14.4255	11.9302		494	12.6626	8.21989	1.74403	4.69383	12.8466	7.94009	10.4097	9.24609	11.122	10.3344	7.29978	13.5106	9.20047	8.04586	10.6677	9.73145	7.64345	12.0855	8.92339	9.28006	12.4773	14.076	9.15162
495	117.619	60.7129	24.2315	15.242	22.0932	30.9297	22.107	18.2122	14.7943	30.6542	22.2033	20.3874	30.0397	23.249	7.28207	15.9385	41.228	17.0971	42.0645	23.5117	42.6233	8.3267	11.9302		495	11.4017	9.11891	2.58619	6.10446	11.0429	7.08411	11.8737	9.87705	10.856	10.4629	7.82024	12.86	9.87671	9.83504	12.8315	10.0911	8.18757	11.8226	7.40335	9.6623	12.2542	14.3324	9.00253
496	115.496	40.4134	14.2985	32.7488	22.0932	30.9297	22.107	18.2122	12.3473	31.1329	17.1062	21.0354	30.0397	18.6252	6.35267	15.2595	19.2846	17.5902	24.6197	23.5117	42.6233	10.8361	20.0076		496	11.245	13.3833	2.02531	6.90028	11.3338	6.11018	10.8449	10.2337	11.2751	12.1771	8.66625	12.6876	9.30017	11.6694	13.9158	9.87309	7.56868	10.7491	8.14466	9.13066	11.1366	14.694	9.92649
497	115.496	40.8335	16.8698	34.9642	22.0932	27.6436	8.21145	37.8295	12.3473	32.128	22.2033	21.0354	24.0078	17.4057	6.35267	15.9385	19.2846	19.1936	9.74014	22.6796	27.7541	10.8361	23.4339		497	12.5377	8.67795	0.605439	7.50817	11.9777	6.02495	10.5392	10.7963	10.9584	12.0204	8.43751	13.889	10.4644	12.4979	14.2898	9.93688	6.82602	10.9055	9.00131	7.68366	7.94726	15.6817	9.08853
498	113.458	40.8335	16.8698	32.7488	19.4798	26.8711	8.21145	37.8295	15.8455	41.0652	24.154	8.14764	24.0078	11.4862	14.89	25.4902	24.9195	22.6148	24.6197	22.6796	26.9703	38.5705	20.0076		498	11.8108	10.724	1.9274	7.61833	13.8957	6.88365	10.5733	9.91157	9.60413	12.7368	8.13546	11.8569	9.56563	10.1971	14.552	9.73944	6.12741	11.303	8.7961	8.59971	6.95624	16.1025	8.12448
499	111.664	40.8335	16.8698	28.691	19.4798	26.8711	33.6818	22.8032	20.3664	41.0652	24.154	6.04413	25.9432	17.4057	19.9542	25.4902	24.9195	22.6148	32.729	30.559	27.7541	38.5705	26.0257		499	12.8898	8.46736	0.513452	7.92614	11.4766	6.33681	10.6286	9.48114	11.2729	9.75971	7.49138	12.6248	10.1897	10.6932	13.4457	9.15158	7.87466	11.3706	8.51932	8.99845	5.88446	17.2647	8.8019
500	98.2876	25.4565	19.8363	25.9883	24.8484	26.8711	33.6818	22.5766	20.3664	26.0744	13.7202	8.14764	29.6699	18.3171	19.9542	18.912	15.93	15.8218	35.8594	30.559	26.9703	20.3935	30.4348		500	12.6263	7.8968	1.09636	8.84383	12.4626	7.15885	11.3903	10.2988	11.1762	9.65967	7.4902	12.8339	10.2725	10.0249	11.8396	10.2367	6.35147	11.5534	7.21233	9.71312	5.99286	18.9193	9.67268
501	77.9791	25.4565	13.4254	19.1965	24.8484	21.6243	28.1729	22.5766	17.1432	26.0744	13.7202	6.04413	29.6699	22.3154	38.1297	18.912	15.93	14.7412	35.8594	9.66272	28.091	19.1262	30.4348		501	11.0366	9.16642	2.66961	12.4487	11.4805	7.02733	10.3062	9.05587	10.4459	9.75164	5.00959	12.9862	8.92462	10.3079	10.6407	11.266	7.76176	11.0944	8.56906	9.79654	5.7959	17.8388	8.60493
502	22.2966	55.517	16.4311	19.1965	12.5769	21.6243	16.7742	19.7727	13.5306	17.0854	77.4009	16.0999	24.4313	22.3154	40.7424	12.186	19.0132	15.8218	35.8594	6.13405	18.9501	12.0351	38.0656		502	11.1965	9.91386	4.0554	12.6768	12.4702	6.86959	11.6755	10.0582	10.6787	9.2298	3.40927	13.4869	9.71685	10.9297	10.6886	10.8	6.72592	11.0589	9.29653	9.71974	4.39983	16.4541	9.05704
503	22.2966	55.517	16.4311	37.314	12.5769	25.7432	14.0497	15.1237	17.1432	34.9311	77.4009	16.0999	19.93	15.3718	38.1297	20.4387	29.3975	25.9305	40.4128	6.13405	18.9501	12.0351	24.2595		503	11.0669	8.52428	6.90924	12.4359	11.9598	6.37423	10.6977	10.1746	11.8534	10.2868	1.9122	12.8614	9.89103	9.69305	9.83116	9.98175	6.6819	11.3695	10.4508	9.02985	4.16971	14.8367	9.0556
504	25.9452	53.0635	28.7168	37.8944	14.5537	25.7432	14.0497	14.0394	8.98244	27.2826	44.4785	16.3238	23.2437	10.2029	31.8384	12.186	38.6728	25.9305	40.4128	27.4721	17.8599	6.86219	26.1619		504	12.1097	7.81837	8.7727	10.462	12.3562	5.56051	10.502	10.0657	11.0087	8.28747	0.935876	12.1194	9.27995	9.78024	9.94807	9.59348	7.79574	11.8612	6.36108	8.414	3.39529	12.914	8.77045
505	25.9452	48.6725	28.7168	37.8944	14.5537	28.2724	18.6685	15.1237	17.1635	27.2826	44.4785	17.8542	23.2437	9.37085	31.8384	17.6768	42.0883	20.7363	31.0594	27.4721	17.8599	23.1288	10.3872		505	12.4805	9.45783	9.37265	9.07999	10.9472	6.17779	10.6734	8.8005	10.8327	7.25155	0.559763	12.6303	10.411	9.5721	8.34245	9.37082	5.6341	11.4066	4.15014	10.3139	2.13878	12.6726	9.109
506	15.3923	18.0897	28.7168	28.1801	17.6414	17.9227	25.4393	18.2146	23.1161	20.253	44.7731	16.3238	37.1918	10.2029	31.8384	10.5519	42.0883	20.3699	29.3366	21.6769	45.5194	25.631	7.65466		506	13.1335	9.05319	9.8843	6.69352	13.1436	6.09389	11.2366	10.6024	11.8308	7.65848	1.05498	12.5827	10.1064	9.13706	8.24985	7.33016	7.66877	11.2454	1.80502	9.94505	-0.80462	8.78651	9.19251
507	15.3923	10.0832	9.75294	18.3307	17.6414	17.9227	31.8799	18.2146	23.1161	20.253	63.5443	10.5542	37.1918	16.6624	10.0593	17.6768	17.1815	13.7589	20.3726	21.6769	58.9569	26.4713	7.65466		507	10.8426	8.62319	8.42116	6.32109	10.9589	6.27185	11.4198	10.8918	11.1734	5.86254	-0.61026	11.7363	9.61005	9.77215	4.03148	8.65708	5.96345	10.7446	2.38496	9.82321	0.4873	7.10742	8.85279
508	15.3923	10.0832	18.9274	19.4325	17.6414	17.9227	35.5318	18.2146	15.6127	28.1265	76.9926	10.5542	15.7478	16.6624	10.0593	12.7065	17.1815	13.7589	20.3726	21.6769	75.6024	26.4713	10.2427		508	9.601	7.87488	10.539	5.8022	10.6347	5.75523	10.9277	10.0901	10.5954	8.03424	-0.55025	12.0627	10.0735	10.0646	1.45567	10.667	5.76461	11.5975	1.47372	9.67297	0.243391	7.18252	9.03769
509	17.8433	35.9267	14.3069	19.4325	8.88568	30.8641	40.0626	23.2582	15.6127	28.3833	78.2822	10.5542	15.7478	14.4458	33.9207	23.9752	36.0614	14.8543	36.0839	17.4774	75.6024	10.4312	12.2055		509	9.08849	9.39439	10.2371	3.56069	11.8568	6.52066	11.3799	9.47145	11.7768	7.08529	-1.478	12.5323	11.2183	9.75297	-0.41062	10.4695	6.59468	10.8793	1.491	10.3512	0.422595	6.0846	8.53354
510	10.2002	35.9267	18.9274	32.8741	8.88568	30.8641	40.0626	23.2582	16.9567	28.1265	110.188	16.1989	18.2801	14.4458	36.9098	14.682	36.0614	18.0403	48.8275	17.4774	58.2787	5.26754	12.2055		510	8.12896	14.4178	10.2686	3.00664	13.1278	6.81595	11.5925	10.4349	11.1247	7.11233	0.147507	12.593	9.62716	10.2105	-0.8058	10.7188	7.30522	12.2599	1.5299	9.73983	1.53922	5.21119	10.4738
511	17.8433	33.8026	14.3069	39.6015	14.3733	27.2492	35.4651	24.4015	16.9567	22.8559	143.707	16.197	18.2801	23.5756	38.5139	24.4028	26.6879	20.5092	50.551	17.4774	58.2787	5.26754	58.3524		511	7.34143	8.7774	9.99927	1.28776	11.2649	5.73787	10.1093	9.83569	11.561	6.10807	-0.61354	13.0768	10.0768	10.0028	-0.3228	9.80783	5.24897	11.7767	1.91913	9.71761	3.30851	6.39819	9.23734
