## Supplementary material for "A female-specific CB_1_R-gated subcortical circuit orchestrates defensive homeostasis in risk assessment": Table S1 (part 3 of 3)

### Sheet: Figure. S4 (continued)
Figure. S4-B
512	25.1566	13.1996	14.2481	48.4028	22.3433	13.8146	19.0569	16.4553	10.1548	22.8559	143.707	16.1989	18.2801	23.5756	36.9098	14.682	17.8321	22.6459	48.8275	17.0951	59.7197	24.0445	58.3524		512	8.0583	8.7711	8.60062	1.28451	12.3327	7.95683	10.496	8.99633	11.573	8.13163	0.412975	12.1724	10.148	10.0358	-1.51247	10.2023	6.85316	11.6804	1.47219	9.97063	5.05965	6.63626	9.54732
513	29.3942	13.1996	8.15613	39.6015	22.3433	12.6036	19.0569	16.2137	10.1548	24.5649	142.812	28.8255	32.2164	12.5834	38.5139	22.9158	24.6874	22.6459	48.8249	17.0951	59.7197	24.0445	22.6939		513	9.44193	8.16926	6.91793	0.994527	10.112	6.27961	9.82929	9.01067	10.9613	6.89828	3.85323	13.7503	10.5922	8.77027	0.194813	10.2352	6.46173	11.6651	1.16203	9.88717	7.34939	8.53933	9.78051
514	25.1566	38.3541	8.15613	45.7366	25.3542	12.6036	13.9731	10.4504	18.2947	24.5649	120.199	28.8255	32.2164	12.5834	28.2492	9.27478	17.8321	12.5724	24.6985	19.689	80.0805	27.673	22.6693		514	9.84781	8.94341	7.27571	1.51546	12.5103	6.49634	10.8853	10.9405	11.537	6.19029	7.00928	14.2413	9.98953	10.2529	0.012311	8.63157	7.04763	11.7578	1.13146	9.37055	9.59438	10.8759	9.83958
515	23.5309	38.3541	28.4877	29.9922	25.8718	37.1255	13.7351	16.2137	20.4511	26.1199	110.067	28.8255	32.2164	16.4976	28.3098	22.9158	24.6874	12.5724	24.6985	19.689	74.3273	25.6193	18.8293		515	9.4426	9.48764	7.41773	4.63948	8.41178	6.07992	10.3769	8.87294	11.0558	7.2324	10.4984	11.8081	9.18156	9.99612	-0.47766	7.85089	6.48566	11.3771	0.818916	10.0424	11.4171	15.1112	9.18312
516	14.4744	32.3054	28.4877	31.6548	25.8821	37.1255	13.7351	26.331	20.4511	10.1814	110.067	21.0592	29.8644	20.4834	15.6979	28.7283	65.755	12.5534	27.5245	19.0426	74.3273	29.9345	18.8293		516	10.6955	8.1633	6.79238	7.07726	9.26617	6.90123	11.1888	11.2383	12.2809	7.18961	13.6319	13.0687	10.4008	9.76791	-0.19921	7.40379	2.32291	11.5899	1.30744	10.0175	13.4342	15.8346	9.67417
517	12.0233	32.3054	12.5587	31.6548	35.9767	19.7245	16.7611	26.331	9.12827	26.1199	134.29	14.269	25.7164	20.4834	15.6979	36.0012	65.755	9.06459	27.5245	14.782	59.1013	25.6193	22.1785		517	11.1319	12.3647	7.77731	9.48609	8.00211	6.75432	9.96612	8.51661	12.1319	6.71698	12.7458	13.4002	8.60463	10.2417	-0.10639	6.06337	7.39562	11.1417	2.07814	9.36889	12.7736	15.5302	8.52163
518	14.4744	35.0957	12.5587	38.2284	35.9767	19.7245	27.3246	17.2755	9.12827	12.5146	146.082	10.4106	15.6833	7.29142	15.1554	36.0012	20.094	9.06459	39.572	14.4499	35.4522	29.9345	22.1785		518	11.3073	9.66761	7.60821	11.688	8.5301	6.04083	10.5539	10.0339	10.7737	7.59809	11.6099	12.7471	9.58718	9.70991	0.438837	7.4995	7.06863	11.4115	2.90866	9.24999	11.5029	15.649	9.20707
519	9.57889	35.0957	16.4864	38.2284	58.3716	19.7245	31.8989	9.6262	20.3745	29.919	181.54	10.4106	25.7164	7.29142	15.0175	27.1749	19.1543	28.164	21.1933	11.6981	35.4522	17.1738	5.77899		519	11.1794	8.7786	7.02002	10.9531	6.99253	5.57447	11.3793	9.91527	10.4837	6.97584	11.5459	12.3423	9.95486	9.49076	0.216408	6.86237	6.08864	11.4856	1.90407	9.39565	10.8696	14.4167	9.72221
520	9.57889	35.0957	20.2951	35.3826	22.5755	13.3622	27.3246	13.4347	20.3745	30.3041	157.586	23.775	29.2111	25.3145	15.0175	27.1749	20.094	28.164	54.7314	8.09579	35.4522	12.2598	5.77899		520	11.1168	9.28319	6.69889	9.6457	4.63635	6.47114	12.1892	9.40747	10.921	7.02279	11.0444	11.9989	11.0807	10.2876	0.171006	7.41026	5.78546	12.0408	2.65392	9.37173	11.0741	13.7683	8.35111
521	6.39491	23.0202	20.2951	35.3826	22.5755	13.3622	31.8989	5.91242	15.0057	30.3041	157.586	23.775	29.2111	25.3145	13.8657	29.8301	20.1849	11.4595	21.1933	8.09579	20.4736	12.2598	4.93419		521	11.2606	8.28546	6.45283	10.242	5.12766	7.06297	11.737	10.0784	11.092	6.96866	8.43665	12.6748	10.9333	9.20251	1.22392	6.68074	8.39363	12.1271	4.18595	10.3125	10.9845	14.1635	9.05538
522	6.39491	22.0976	20.3937	35.3826	19.3524	17.8242	46.3089	13.4347	15.0057	20.606	157.586	23.775	26.4172	23.0035	13.8657	29.8301	20.1849	11.4595	19.0972	8.09579	20.4333	15.0741	16.0905		522	11.0837	8.91945	7.00141	10.4861	7.33671	6.84972	10.9042	10.1145	11.7181	6.02663	7.65309	12.4638	10.3396	9.34349	1.13963	8.11827	6.31222	10.5519	3.80599	9.43094	9.17196	13.2534	9.35727
523	8.615	6.09914	24.6494	26.483	17.3347	17.8242	46.3089	14.6749	15.0057	20.606	146.149	28.5784	26.4172	21.0711	26.7992	29.4499	21.5983	18.9451	17.5954	13.2175	20.4736	17.4331	16.0905		523	10.4924	7.86483	6.81276	9.61445	6.29407	7.38135	10.6443	9.29006	10.5052	8.29508	6.08316	12.9822	9.72518	10.1643	1.74641	6.71693	5.56501	11.599	4.42767	10.137	8.56116	13.3775	8.73627
524	11.5235	6.09914	28.8145	9.02554	17.3347	28.4673	44.2755	17.5852	20.4584	33.2413	163.721	28.5784	18.5483	18.8787	26.7992	29.4499	16.4501	23.6855	14.1814	13.4088	12.9576	56.0677	20.947		524	10.533	8.26219	6.6284	9.71994	5.12547	7.04874	11.2528	9.90362	11.3847	9.44146	7.84315	12.0506	9.52194	10.0183	0.972365	6.96774	7.50471	11.3223	5.10972	9.53571	6.73912	13.222	8.34474
525	11.7642	78.9528	28.8145	9.02554	17.3347	29.507	44.2755	17.5852	25.3513	34.6595	163.721	25.8567	21.05	16.7069	21.9596	19.3312	21.5983	28.2029	17.5954	40.5046	24.303	56.0677	22.8595		525	10.7835	13.3671	4.86641	9.12435	5.18727	6.36005	10.6724	10.861	10.6778	6.55813	7.94492	12.571	9.76152	10.9316	2.07312	7.10932	5.6276	11.4264	5.34818	8.71888	5.92455	13.5359	8.43189
526	11.7642	78.9528	47.2858	21.5056	44.5908	29.507	80.1963	14.4661	25.3513	34.6595	192.783	14.9399	18.5483	16.7069	21.9596	15.6375	29.0234	28.711	22.648	40.5046	24.303	22.9832	32.6184		526	10.379	8.86801	6.54924	7.60876	5.57736	6.87628	10.1452	9.33639	10.1237	6.06817	7.18623	12.2113	10.2919	9.92557	0.543856	7.15561	6.25313	11.7627	6.53071	9.40694	4.83522	12.4334	8.2233
527	25.2595	20.5671	47.2858	28.4622	39.7814	25.4794	80.1963	7.2195	15.4698	24.2691	208.576	6.5815	15.1612	21.9974	21.9596	12.8825	29.0234	28.711	22.648	15.548	51.9425	17.2373	48.7956		527	9.82483	8.7725	4.35009	7.1007	6.67398	7.16673	8.59952	9.29485	11.2168	8.68951	6.32486	13.1986	9.61394	10.5622	1.76873	7.44002	6.88042	11.3732	6.26673	10.7329	4.51936	13.7293	8.34457
528	25.2595	20.5671	34.7061	28.9396	48.2209	24.6021	41.9265	7.2195	15.4698	6.97326	192.783	10.7068	9.78558	21.9974	22.2504	15.6375	24.2854	21.0131	10.1534	15.548	51.9425	15.4358	48.7956		528	10.154	9.82299	6.1253	7.16973	6.01247	6.93277	10.123	10.6075	10.0097	6.30573	5.20891	12.6802	9.82091	10.2069	0.235398	7.85532	8.38657	12.7368	6.98441	10.9074	4.32735	14.2056	9.1792
529	9.75027	68.4462	34.7061	28.9396	39.7814	24.6021	41.9265	9.32958	7.85009	6.97326	209.842	10.7068	9.78558	13.8742	13.8573	28.3261	24.2854	16.1014	10.1534	14.7451	52.8168	13.0909	17.6673		529	10.1317	11.8143	4.70123	8.37212	7.38275	6.41034	4.83943	9.45452	11.1437	7.16716	5.45589	12.3217	10.3385	8.89422	0.508904	9.18881	5.95207	11.7657	7.51688	9.50069	4.77933	13.9846	7.8721
530	8.40594	68.4462	40.0877	28.9396	31.3016	16.5337	27.1228	9.92524	14.4218	15.3291	177.098	10.7068	9.78558	13.8742	23.2166	28.3261	22.0488	21.0131	11.9312	19.6868	74.9854	15.4358	14.8191		530	10.567	8.42149	7.17884	7.38321	7.22069	7.1972	2.54623	9.76912	10.9603	7.94122	6.12024	13.2716	9.08056	10.3603	0.54001	10.0075	7.92029	11.5031	7.83183	9.09592	5.07117	14.3156	8.85337
531	8.40594	60.8656	40.0877	14.6848	31.3016	15.7606	23.0361	9.92524	7.85009	24.0457	177.098	12.866	17.3112	13.2332	23.2166	26.5342	22.1372	24.4117	14.1239	21.9427	84.7029	13.0909	14.8191		531	10.774	8.68726	5.51636	7.74497	7.60611	6.49507	2.18258	10.1036	11.6493	7.63614	9.84482	11.3139	8.79189	9.24251	2.04651	11.831	5.63759	11.6426	7.80328	9.35713	6.12175	15.6238	8.88357
532	38.036	31.9183	30.9821	15.0854	53.2072	15.7606	23.0361	15.3379	14.4218	25.5663	177.098	39.5942	17.3112	14.5009	44.0922	9.93993	22.1372	24.4117	15.9652	21.9427	74.9854	26.3342	21.2751		532	11.5466	13.9738	5.66575	7.19144	6.29638	6.81725	2.63842	9.3805	11.1684	7.51952	11.0663	13.941	9.26305	9.59061	3.46269	12.8855	5.87635	11.9817	7.80392	9.27607	6.59034	17.2389	8.60534
533	39.7576	37.9806	29.796	14.6848	53.2072	20.1579	27.6882	15.3379	14.8661	25.5663	150.248	39.5942	17.3112	14.5009	44.0922	8.86155	22.1372	22.2401	15.9652	23.0296	74.534	26.3342	21.2751		533	9.41435	12.026	6.38489	7.80072	4.79654	7.55758	2.94288	9.08716	11.6571	5.87889	10.7958	11.915	9.91192	9.48776	3.21615	15.8429	1.30532	11.0586	6.66762	10.6388	6.5163	15.9651	8.95383
534	62.3717	32.9761	22.0652	15.0854	52.2103	20.1579	27.6882	23.4427	14.8661	23.5357	156.524	9.6786	12.8026	15.3497	28.0328	8.86155	19.5157	11.7939	17.8185	24.1134	64.9482	26.3342	19.7304		534	8.00645	12.8104	6.36321	7.74311	5.38511	7.90662	3.30777	10.3971	11.4042	6.5994	12.7892	11.9234	10.3212	10.0908	1.67274	15.5436	2.10607	11.2554	6.06841	9.01007	6.76502	15.6108	8.97884
535	62.3717	32.9761	27.5706	26.3791	31.3423	11.8814	10.6905	28.3334	13.7356	23.5357	150.248	9.4833	12.1985	15.8715	23.3076	11.4511	19.5157	11.7939	17.8185	24.1134	63.7995	11.8352	9.93944		535	5.87327	8.97997	5.55767	7.50552	4.3724	6.10478	3.08456	9.6188	10.8315	6.44006	16.5963	12.2854	10.5767	10.0009	0.805806	13.7939	-0.47833	11.3747	4.0205	9.25296	7.10222	15.4527	9.01486
536	62.3717	31.9279	27.5706	26.3791	24.6233	10.7976	10.6905	39.3053	13.7356	27.2972	156.524	9.4833	12.8026	19.7062	23.3076	20.53	74.4489	19.5675	15.7815	11.5708	61.6987	7.83909	9.93944		536	5.78008	10.1173	5.83638	8.68875	3.68906	6.5491	5.04021	10.1519	11.2124	6.58361	16.7579	12.1552	10.1151	10.8355	4.13525	14.1415	-3.39956	11.3774	3.99841	8.81975	6.20995	15.3259	8.41335
537	107.897	24.7139	27.5706	35.8597	24.6233	10.7283	29.0938	39.3053	24.2797	27.2972	102.269	9.4833	18.8868	19.7062	25.0051	11.4511	74.4489	19.5675	9.95903	8.10989	17.9982	11.8352	9.93944		537	4.26562	9.48907	5.23438	11.441	5.4871	6.39944	4.8605	9.71541	10.7761	10.0198	15.0883	11.6763	10.0177	12.3981	6.49951	13.9074	-0.42937	12.3921	4.15808	9.88624	6.81062	15.1167	8.62214
538	114.964	21.5862	14.2018	13.4242	35.5749	10.2027	29.0938	9.34939	29.7125	22.4609	94.6424	11.9681	18.8868	26.4551	25.0051	17.4899	51.3128	24.6525	15.7815	8.10989	17.9982	12.5173	21.2421		538	3.55685	7.91988	6.38018	7.54862	5.68398	7.32536	4.2561	11.2412	11.5808	4.69663	14.0814	13.0829	10.5677	15.0269	7.33641	13.3663	-3.41789	11.5302	5.42092	10.0877	6.51772	14.1047	8.84
539	114.964	21.5862	10.7219	19.0093	35.5749	10.2027	27.8074	7.57445	24.2797	22.4609	91.2001	11.9681	18.1446	26.1344	20.4765	9.68193	48.2781	20.0544	19.4763	8.82272	25.0015	12.6153	9.51374		539	2.36761	8.26624	6.73051	8.00074	5.27404	6.49137	4.93225	9.54396	10.9433	6.6646	13.0036	12.7456	10.3498	13.0251	8.24417	10.6226	-2.41268	11.5583	4.70225	9.4984	6.18936	13.9757	7.73784
540	114.964	24.4479	10.7219	13.4242	42.5422	24.3457	27.8074	7.57445	19.4688	41.9363	51.5311	11.9681	17.2722	26.4551	20.4765	9.68193	35.4671	21.7669	19.4763	13.2496	28.5325	12.6153	9.51374		540	6.41338	8.91429	7.01721	8.59327	3.48595	7.12139	4.58201	9.78334	11.2006	6.77862	11.549	13.2008	10.5495	12.1566	8.59139	9.1535	-0.66786	11.5298	5.04979	8.76943	6.47374	13.5571	9.50568
541	158.587	24.4479	10.7219	19.0093	30.825	24.3457	32.9725	6.31963	19.4688	41.9363	46.4187	11.4762	17.2722	26.1344	25.0175	9.68193	34.3148	20.0544	11.1139	18.5196	45.7021	13.047	9.51374		541	9.89464	9.4139	6.76968	7.73998	3.46908	6.77949	4.89018	10.2582	11.8555	6.63919	9.80403	12.028	9.86367	9.81163	6.96401	7.37745	-4.24923	11.0105	4.89076	9.07575	7.52317	14.6086	7.77347
542	158.587	16.6809	15.414	58.5969	51.9147	15.1864	32.9725	6.31963	16.0018	29.3028	46.4187	11.4762	17.2722	26.8878	25.0175	16.6262	34.3148	15.857	11.1139	17.7963	45.7021	13.047	17.5413		542	13.0445	8.63563	4.91934	8.60528	3.63207	6.03998	4.96284	10.2209	9.65311	9.49245	8.53875	12.4071	9.529	9.68253	6.03245	5.49918	-3.11995	11.8729	4.86136	9.23293	8.11276	14.0408	8.47939
543	125.254	14.0974	18.04	58.5969	30.825	15.1864	32.9725	15.0335	20.3769	17.8688	63.8841	11.4762	17.0717	26.8878	18.2245	16.6262	40.2586	15.857	21.1404	22.1518	12.1447	38.733	17.5413		543	15.1081	8.59175	5.97598	8.12599	3.05503	7.25913	4.27919	10.0323	10.5365	6.84621	5.97022	12.1549	11.0186	8.36398	3.73666	4.65379	-2.23809	11.5154	6.49393	9.26903	7.27437	14.2738	9.32639
544	109.296	14.8922	18.04	28.364	9.45829	15.2705	48.0425	15.0335	20.3769	17.8688	63.8841	11.033	17.0717	26.8878	18.2245	21.0537	43.2111	12.6501	21.7243	17.7963	7.17184	38.733	21.9868		544	16.6676	9.11725	6.04111	8.82339	5.21106	7.5451	4.9815	9.74637	11.2024	6.64094	4.28015	12.274	10.9204	7.35251	2.57856	2.818	-2.69845	12.2927	6.47387	8.53537	6.67073	14.4036	8.5923
545	90.4682	12.1476	18.8357	28.364	9.45829	40.9138	48.0425	24.2743	23.3362	21.9707	29.2164	11.481	17.0717	32.5342	19.3468	15.1804	58.0515	10.1896	21.1404	13.6237	7.17184	17.2287	21.9868		545	25.8618	9.43802	6.27754	13.9924	4.94798	5.28199	4.45267	9.37487	10.6775	7.50486	2.87706	11.9098	9.2887	4.93767	0.344163	2.83642	-1.68029	11.0864	5.6899	9.13504	5.58373	14.3675	9.36534
546	85.1058	14.8922	14.7671	29.2061	9.45829	40.9138	41.8124	27.3137	33.5326	36.0088	29.2164	16.6027	15.4468	37.2734	19.3468	8.85882	58.0515	10.1896	21.9401	12.5268	16.4179	17.2287	21.9868		546	23.5945	8.59314	5.59083	16.7918	6.44453	6.74696	5.26068	10.0761	11.4536	5.83382	2.75645	12.1607	9.64892	4.12546	0.126376	3.85963	-1.71627	11.4385	4.42514	10.1215	4.82145	14.6013	8.90015
547	90.4682	26.9638	3.05322	29.2061	34.53	10.2635	40.3314	27.3137	33.5326	36.4144	17.8461	19.2133	15.4468	37.2734	19.3468	8.85882	58.0515	14.9344	21.9401	13.6237	16.4179	21.9891	35.2759		547	13.7434	9.64901	4.36114	17.405	5.65653	6.15005	6.54831	9.70549	11.3179	5.7715	3.73231	12.4193	9.78162	2.69195	-1.43131	5.89638	2.34811	11.8514	3.89242	10.048	3.72768	15.9209	8.64073
548	101.733	43.699	3.05322	18.207	34.53	10.2635	40.3314	14.4347	32.5411	36.4144	21.7546	16.6027	24.3679	26.0589	26.3381	20.9576	68.0104	14.9344	21.9401	19.5195	16.1617	21.9891	20.0601		548	13.7283	13.5295	7.74999	18.2027	5.84667	6.9436	5.01199	9.69727	11.487	6.63624	3.64303	12.039	9.30547	0.714238	-0.19023	6.62917	5.26246	11.5659	4.8371	8.43529	4.96642	15.7004	8.22105
549	128.912	43.699	3.73745	18.207	34.53	16.0633	40.3314	14.4347	7.32404	5.8276	17.8708	8.36152	24.3679	23.8685	26.3381	23.7477	68.0104	14.5751	18.4173	21.222	14.1814	29.5797	20.0601		549	11.7101	8.79764	6.4447	20.5704	6.13641	7.07409	4.69385	12.3642	11.6123	7.17044	2.00556	12.0792	9.81154	0.602869	-1.06516	8.16305	0.140921	10.7448	3.03315	9.88242	3.64387	11.5816	8.77411
550	128.912	29.4357	20.4752	18.207	22.2906	17.5292	60.316	31.7769	7.32404	5.8276	21.7546	8.36152	32.9819	20.5273	21.102	27.9238	41.3918	12.2013	18.4173	21.222	16.1617	29.5797	12.5438		550	12.0774	8.52327	7.28946	20.5257	4.06469	7.16673	6.63897	10.2284	11.2602	4.899	2.01115	12.1776	10.2296	2.22766	-0.782	7.16975	-1.26408	11.6136	2.62396	8.1668	3.64767	8.09173	9.04759
551	132.188	29.4357	13.0807	21.1433	10.7486	21.7898	60.316	31.7769	12.7733	8.08043	17.8708	9.96215	13.7946	20.5273	18.0129	27.9238	41.3918	12.2013	32.6704	19.4269	32.654	29.5797	12.5438		551	12.0552	8.49196	7.466	18.7096	3.15437	6.65897	9.44003	10.0708	11.0334	5.39794	1.9004	12.5865	10.445	0.908596	-1.46679	7.58601	2.27869	10.4125	1.66807	8.79589	3.59219	6.92295	9.62577
552	135.061	106.835	20.4752	21.489	10.7486	21.7898	43.8338	23.7019	12.7733	23.4452	27.7491	9.96215	18.3694	20.5273	18.0129	13.0722	65.5707	15.9412	32.6704	12.53	33.5991	20.178	15.1904		552	12.2298	13.1593	7.33511	19.9169	4.17225	6.17072	8.80164	10.4353	10.7794	8.11107	2.71902	12.7575	11.0161	2.42617	-0.1451	7.34115	-1.97371	11.3202	1.09664	9.60332	3.58263	5.61974	9.13072
553	135.061	106.835	34.3767	21.489	16.2515	25.2811	43.8338	14.9031	9.0733	36.87	29.5759	9.96215	13.7946	37.5426	36.5695	5.87592	65.5707	18.5025	34.2107	6.06814	33.8449	20.178	19.9944		553	12.9428	8.98211	6.18566	19.7255	4.54156	6.81412	8.22479	9.57014	10.6815	10.3475	4.45275	12.8699	9.69011	4.34992	-1.0194	7.89524	0.770559	11.4384	0.96435	9.92128	4.65115	4.20608	9.06756
554	89.8971	22.0843	34.3767	17.5206	20.7427	25.2811	76.7213	14.9031	9.0733	43.2068	45.2789	22.4707	18.3694	37.5426	42.3039	13.0722	60.4534	15.9412	26.6809	3.18148	34.0514	20.178	15.1904		554	15.005	8.5235	6.36878	18.8846	4.07544	7.34006	10.2347	10.2234	11.3401	6.28583	7.98442	12.5391	8.75539	7.9853	-0.91362	8.26012	-0.25669	11.3879	1.91435	9.54394	3.73407	2.01379	9.00233
555	89.8971	21.385	13.9586	15.6021	20.7427	19.5407	92.9332	26.0851	9.1455	36.87	67.4869	23.3736	13.0012	13.3519	41.7434	20.8675	56.5612	18.655	12.4364	3.18148	39.6962	8.18994	10.4084		555	16.3151	9.23844	6.24134	17.7756	3.82312	6.70749	9.50734	10.9274	9.98869	8.40385	11.1937	12.0932	10.6353	9.9985	0.388635	7.91519	1.31793	11.2991	1.1864	8.90797	3.63658	3.03665	7.94526
556	89.8971	21.385	13.9586	17.5206	18.4602	6.54857	92.9332	26.0851	31.0444	34.4145	67.4869	23.3736	18.0263	12.1039	41.7434	20.8675	31.1862	19.5543	12.4364	10.9838	47.5886	8.18994	10.4084		556	16.2266	9.18099	7.59323	18.7893	4.11831	7.65596	10.3905	10.2998	11.0573	6.44232	15.1073	11.9323	10.9227	10.7266	1.58804	11.0163	4.02246	11.4534	1.74841	9.97498	3.23889	2.87076	9.20163
557	92.8822	30.8731	21.2405	33.4759	18.4602	6.54857	50.536	13.1047	31.0444	34.4145	87.1706	23.3736	9.15827	13.3519	36.8294	20.0164	43.4441	20.1653	12.4364	13.3798	39.6962	30.2524	20.9135		557	15.7746	13.4253	6.02203	19.4023	4.25099	7.05524	10.1081	9.69561	10.3504	5.61527	16.5175	12.6458	10.2087	10.7932	2.75195	11.7135	9.27379	11.6057	1.94003	9.82872	2.72327	4.15129	7.84813
558	162.141	31.7499	24.5159	33.4759	18.4602	13.7279	50.536	13.1047	28.0322	34.4145	96.6683	11.9308	18.0263	11.9537	25.0855	20.0164	38.2019	20.1653	16.7795	13.3798	26.8649	30.2524	20.9135		558	17.1742	10.0832	5.80088	20.377	3.67806	7.23757	12.1112	9.07397	10.6655	8.1138	20.9188	13.7291	10.9805	10.8547	1.38515	13.5616	10.6608	11.5389	1.69392	8.78493	2.5151	7.38529	8.02631
559	162.141	93.131	24.5159	27.1708	18.2213	18.1756	23.0984	13.029	22.561	26.0411	96.6683	11.9308	21.2973	26.4903	18.936	11.6263	43.4441	18.65	7.51549	12.3593	26.8649	34.1537	9.81422		559	16.2274	9.36342	5.97747	19.003	4.60483	6.35217	14.2401	10.4469	10.7298	5.81793	21.4386	11.8425	9.01162	10.1588	0.491402	14.3066	10.7771	11.1093	1.14134	9.04608	2.62869	13.3277	9.18747
560	159.837	93.131	20.5356	11.4506	18.2213	18.1756	31.0842	13.029	13.0448	19.3281	105.432	29.1063	27.4798	8.06767	16.8032	26.7354	38.2019	18.65	12.918	12.3593	26.8649	26.7332	9.81422		560	16.4216	13.8483	5.49599	19.1923	4.02407	6.62998	16.3374	8.71301	10.9612	8.039	18.0922	13.3534	10.5245	8.00678	0.062649	12.382	9.20492	11.2508	1.78382	10.1346	2.12427	16.0845	7.93561
561	138.886	70.3781	18.8522	11.4506	18.2213	14.0574	23.0984	13.029	13.0448	19.3281	105.432	29.1063	27.4798	11.1167	16.8032	17.439	43.4054	18.6645	12.918	13.9794	25.9146	25.3062	9.81422		561	20.2145	8.43922	6.34128	19.6824	5.2604	7.14004	15.1662	9.42565	11.5866	6.25382	15.9204	12.8565	9.26025	9.21345	0.339626	10.7669	8.92797	11.8687	2.26842	9.68442	1.00172	15.8975	8.40963
562	135.715	29.0034	18.8522	21.0482	19.0977	14.0574	20.5944	15.5907	24.3979	30.04	135.288	29.1025	27.4798	11.1167	39.3635	17.439	43.4054	18.6645	26.2055	16.3783	25.9146	11.1662	10.0763		562	22.748	8.97422	5.83999	19.6895	5.50783	6.27493	15.5175	8.78061	11.0642	9.13539	12.2201	12.4974	11.1108	8.08972	1.0106	9.42022	7.28758	11.0342	1.20083	9.01029	1.40876	15.8724	9.02984
563	135.715	15.0794	18.8522	21.0482	19.0977	11.2524	20.5944	17.7763	24.3979	30.04	154.341	22.2034	33.3751	13.5496	42.2026	13.5843	48.8073	15.1626	26.2055	23.8024	25.9146	25.3062	10.0763		563	22.9621	9.7788	6.01168	18.8897	6.07843	6.03308	16.5235	9.6964	11.1713	9.07819	10.2227	12.4503	10.3258	7.09755	0.996334	8.55573	6.44964	11.4521	1.77098	8.40755	1.44958	16.3893	9.69114
564	148.612	29.0034	8.42431	21.6496	38.6725	15.0519	34.487	26.3116	20.2726	35.3295	164.14	22.4018	40.287	16.0248	42.2026	13.3063	48.8073	15.1626	17.6231	32.2952	11.3996	5.85325	11.2194		564	24.4837	8.29813	5.87728	18.7048	7.24273	6.52767	16.1732	9.47242	10.987	10.0206	6.4424	12.4452	10.4328	7.73418	2.31134	7.13248	4.84776	11.4044	2.13392	8.40082	1.6715	16.3352	8.79637
565	148.612	49.9812	8.42431	21.6496	38.6725	20.7355	34.487	26.3116	20.2726	9.65882	167.232	22.2034	44.3526	16.0248	42.2026	13.3063	33.6514	13.9101	14.0372	25.8267	11.3996	13.1891	17.6503		565	24.7935	12.6139	7.0735	19.2507	9.32333	6.81274	18.8857	9.58637	11.3883	6.46919	5.77904	11.8792	9.31437	8.06131	3.16186	4.75865	6.20734	11.2016	2.2095	10.6678	1.20948	16.3297	8.57665
566	144.82	61.1696	13.8143	24.7361	34.0166	29.9084	33.7075	26.3116	20.4975	9.65882	223.982	20.0076	40.287	16.0248	42.1032	7.95061	30.8395	13.9101	14.0372	25.8267	10.1821	7.91149	16.2361		566	25.0974	9.31491	5.80946	18.4731	9.89909	6.98397	16.8345	9.603	10.1226	7.87864	8.45246	12.2655	10.4158	8.76446	5.00767	3.14707	3.96149	11.6639	2.08369	9.96939	2.1825	15.735	7.59306
567	144.82	73.5927	17.2909	24.7361	30.1214	20.8675	27.8456	18.8926	37.0096	9.65882	223.982	16.333	31.8367	12.2826	31.0547	21.469	30.8395	13.9101	15.6198	25.8267	16.2915	8.5303	20.4394		567	27.4657	14.0054	6.18199	19.7037	9.50648	6.68856	15.947	8.95225	11.4611	7.01626	11.0643	12.1801	10.2217	7.7845	4.09325	1.80163	4.41224	11.5411	2.90153	8.86654	3.85684	15.5535	7.99104
568	144.82	61.1696	26.9364	11.8604	30.1214	20.8675	22.9767	17.6513	37.0096	25.8492	230.817	16.333	31.8367	12.2826	31.0547	16.45	22.5026	14.6874	20.9997	17.2308	11.0927	8.5303	36.1912		568	28.8901	9.03297	5.50628	18.9719	9.07297	7.33251	16.5113	9.5247	11.6015	6.33719	12.0303	12.0494	9.93927	7.54883	2.53627	2.34227	5.02599	11.8228	1.65297	9.23606	3.77748	14.1812	8.76256
569	132.347	26.382	26.9364	11.8604	33.96	20.8675	22.9767	18.8926	20.8193	25.8492	233.45	24.7541	31.8367	23.2464	30.1094	16.45	16.1645	20.4865	27.241	32.9231	11.0927	25.2083	36.1912		569	31.4216	8.50592	6.31431	18.6772	8.9818	6.34594	15.0054	10.1192	11.409	5.70176	10.2626	13.0173	9.10646	8.57788	2.26114	3.59195	3.82753	11.0908	2.21982	9.75715	3.40323	14.2822	8.8216
570	92.9094	26.382	16.2033	31.1417	33.96	39.0239	42.8496	17.6513	20.8193	54.0821	270.945	24.7541	18.309	34.6458	30.1094	3.58348	16.1645	20.4865	27.4076	14.8834	11.0927	25.2083	22.3419		570	30.8164	9.48634	5.14703	18.5567	9.44861	6.86358	12.8038	9.81943	10.9112	7.0596	10.1631	12.0654	10.5019	7.86169	3.32366	3.25197	3.90821	11.7041	2.7323	9.24695	2.63921	13.2735	8.83892
571	81.8882	18.9275	14.3327	31.1417	31.5943	39.0239	42.8496	19.845	24.5729	44.8471	233.45	26.736	18.0064	34.6458	28.1501	3.58348	17.7213	11.911	35.0806	16.7213	16.2157	10.3577	22.3419		571	29.0426	9.81701	6.20397	19.2213	10.0262	6.84208	12.4862	9.27905	11.0347	6.8149	11.1198	12.3586	10.3246	8.46301	1.75173	3.05672	3.44493	10.4665	3.51851	9.90104	2.02976	12.9675	9.73796
572	81.5949	28.8269	14.3327	26.1822	27.84	27.5251	34.6829	19.845	24.5729	44.8471	186.688	21.3819	18.309	32.386	28.1501	27.3459	24.1176	11.911	27.4076	13.7825	16.2157	10.3577	22.3419		572	26.1292	8.0471	6.07741	18.7665	8.99288	6.93719	10.0271	10.2292	11.0403	6.26356	11.2652	12.3471	11.1567	8.70713	2.72606	2.74094	2.50862	11.4075	6.91967	8.97223	0.133666	14.5509	8.83352
573	57.6083	28.8269	19.0558	26.1822	31.5943	26.4065	25.3788	19.845	12.1102	44.8471	186.688	21.3819	18.0064	25.1803	7.27164	27.3459	24.1176	13.5432	14.0542	15.4926	16.2157	18.8895	20.0657		573	26.2334	9.77571	6.78997	19.0988	7.59519	6.66137	9.34678	10.3623	10.0348	6.62153	13.4321	11.9222	9.51029	8.42902	2.83228	3.52769	2.64085	11.5639	9.31492	9.99274	-0.07356	14.4718	7.91272
574	43.1534	31.6131	21.7546	36.7081	19.751	11.9561	25.3788	19.7527	12.1102	40.5807	206.358	11.8408	18.4318	14.6475	7.27164	27.9641	35.7514	13.7822	13.3675	13.957	10.2058	20.0821	20.0657		574	27.2949	13.1297	5.22789	19.6306	10.2429	6.77641	8.97349	9.10929	10.7429	7.67655	13.0233	13.5934	10.5384	7.53506	1.81986	3.80407	2.13185	11.0754	9.93174	10.8457	-0.10856	13.7026	8.90985
575	28.5881	31.6131	21.7546	36.7081	32.5616	18.7349	11.1369	19.5925	12.1102	40.5807	214.071	7.44562	20.2594	19.606	36.1945	22.7027	43.7629	15.3193	12.0795	13.957	22.7617	18.8895	21.4878		575	28.3359	9.86637	5.99229	17.6959	11.3367	5.67585	8.17569	10.1483	10.7815	6.31669	13.8219	12.3075	9.72004	7.75052	2.19943	5.27624	3.30579	12.0943	11.5555	9.38468	-1.57827	13.3934	9.21329
576	11.7399	19.2464	18.1575	36.1835	40.7613	14.9151	11.1369	19.5925	11.1895	16.4783	214.071	7.44562	33.9176	19.606	36.1945	8.04828	43.7629	23.7109	12.0795	13.957	10.1988	11.8992	32.0064		576	27.5792	8.86347	6.01011	17.2196	10.2218	6.69245	9.19391	10.1077	11.4686	6.82356	14.5242	11.9207	9.99715	7.93276	1.28455	5.18869	3.75984	10.7154	12.8554	8.95019	0.54431	14.703	8.93885
577	11.7399	16.004	18.1575	33.3349	43.5383	18.7349	7.53124	19.5925	8.8473	16.4783	214.071	8.43511	33.9176	27.9587	36.1384	4.5975	32.4408	23.7109	11.8597	16.8191	21.8225	11.8992	32.9101		577	27.1138	8.54542	5.48427	18.0875	12.1528	7.10084	9.93363	10.5002	10.8364	7.04088	14.9366	12.115	11.0042	6.98587	1.24347	6.28127	1.76098	11.2074	13.1965	9.76692	0.517843	14.4385	8.11142
578	13.8879	16.004	11.351	36.1835	43.5383	18.3529	20.9641	21.8821	11.1895	20.0193	195.076	16.0086	28.2049	27.9587	29.9987	8.04828	12.1229	14.9788	34.1187	19.6923	21.8225	28.1645	32.9101		578	27.6951	9.11314	6.97061	16.2712	11.7986	6.74464	9.62088	9.60242	12.0761	8.53724	11.8231	11.4875	10.3719	7.86375	0.933819	7.49496	3.41338	11.5677	12.5068	10.2682	-0.71578	14.6864	8.3392
579	13.8879	16.004	8.90508	39.4988	43.5383	20.7625	24.2099	12.1165	12.7604	20.1111	240.703	18.4584	28.2049	16.0694	21.3904	13.606	12.1229	7.04189	10.1094	19.6923	21.8225	28.1645	39.6254		579	27.7796	8.35154	5.67841	18.3677	10.2607	6.07718	8.43265	10.6774	11.5004	11.7377	12.4613	12.8893	9.46898	7.68614	3.47816	8.26311	1.27612	10.5001	10.7797	9.44547	0.334303	15.8167	8.37765
580	8.51835	23.07	8.90508	39.4988	95.014	48.0621	24.2099	22.0721	12.7604	41.5454	221.701	18.4584	34.68	16.0694	21.3904	13.991	15.1304	7.04189	28.1981	22.6572	23.2279	10.0857	16.5187		580	27.7499	9.12628	7.16905	19.2633	11.6224	6.99157	8.93181	9.89816	10.5553	6.9867	13.2851	12.3033	10.7011	7.55976	4.00425	9.50915	1.77805	11.7977	11.2683	9.46045	-0.1354	15.5203	8.17653
581	8.51835	23.07	20.8666	24.0371	100.66	48.0621	22.8151	23.0076	17.1569	41.5454	239.336	18.4584	34.68	23.7481	20.9104	13.606	35.2807	29.0678	6.37192	15.3241	22.9654	10.0857	16.5187		581	27.5208	8.52735	7.01214	18.9464	11.2352	6.87857	8.57449	9.60557	10.7842	6.34565	13.1569	11.9556	9.52462	7.78076	2.83776	9.74774	1.55673	11.2006	11.4175	9.60573	-0.9371	15.3487	8.7339
582	13.5021	23.07	29.7216	11.4616	100.66	13.808	22.8151	36.595	12.0816	26.5879	221.701	12.5497	23.8421	26.0398	28.0896	12.1442	37.9573	29.0678	13.0464	15.1441	26.1346	11.0434	13.4295		582	27.1118	9.87697	4.75438	18.3273	-0.70566	6.13554	7.66868	9.7781	10.4476	10.4505	11.0351	12.6513	9.72834	7.89309	1.97226	9.21432	2.03569	10.6051	10.765	9.42601	-1.83595	14.9829	8.75064
583	13.5021	15.2048	29.7216	24.0371	70.0682	12.4526	19.1972	36.595	19.9118	23.3007	206.025	12.5497	23.8421	27.7652	20.9104	12.0052	37.9573	14.022	13.0464	15.1441	26.1346	11.0434	13.4295		583	26.7721	7.95439	4.85377	17.2603	-1.14897	6.60844	9.23997	10.4456	11.2122	7.83072	8.13903	12.3348	10.8273	8.60218	1.55497	9.42566	-0.24035	10.9263	11.1972	9.64768	0.067827	14.35	8.36443
584	6.88819	23.0848	18.8496	24.48	70.0059	9.68035	24.4822	29.7836	19.2405	23.3007	181.851	23.1865	32.6491	27.7652	42.1829	6.86467	13.0184	14.022	13.9161	13.2887	26.58	14.169	28.6512		584	26.5883	8.71364	3.63865	17.1841	-0.88019	6.12423	8.77016	9.50432	9.9775	7.5998	7.54246	12.1572	11.2752	7.5814	0.70132	7.99892	0.02451	11.5456	10.7817	9.57644	-2.31761	14.5248	8.68818
585	6.88819	23.0848	18.8496	41.4858	54.8329	9.68035	29.2527	29.7836	19.9118	20.586	174.615	23.1865	32.6491	16.019	22.9345	12.0052	13.0184	16.1654	13.9161	16.8205	38.179	11.8353	28.6512		585	26.4312	8.51013	3.70755	18.9206	-1.05655	6.42635	8.8426	10.4549	10.06	6.32824	9.45801	11.8443	10.6598	7.20386	0.79119	7.25514	0.115336	11.7127	10.3909	9.64275	-1.50883	14.8032	8.7457
586	10.5071	23.0848	20.5396	41.4858	48.4079	13.4071	29.2527	29.7836	27.753	20.586	115.027	11.0525	29.6262	5.01829	22.9345	18.162	27.4481	20.5287	5.75635	13.2887	26.58	11.8353	24.7609		586	26.8307	8.97114	2.88851	18.833	-0.47402	7.23071	8.35333	9.78882	10.8337	8.69267	11.6064	11.6819	10.1867	6.96408	1.25534	5.04975	3.19964	10.9769	10.9213	8.27375	-1.61368	14.9595	8.78456
587	11.5538	14.3798	23.1531	34.6443	18.4896	25.4094	35.4744	28.192	27.753	24.3594	107.874	11.0525	17.2142	10.7531	11.806	25.6438	37.9414	20.5287	5.75635	9.01695	25.5196	11.8353	24.7609		587	26.4066	13.2285	2.69431	17.6767	0.209341	6.08554	7.363	11.025	10.4627	10.3475	12.8105	12.7355	10.4503	6.61395	2.54322	5.22352	3.31404	10.8281	11.4613	8.88412	-1.39221	14.8331	7.7402
588	14.0696	14.3798	20.5396	10.347	18.4896	25.4094	35.4744	28.192	20.8925	26.2124	80.8691	11.0525	13.3314	5.01829	11.806	41.6818	38.2163	7.21051	5.75635	9.01695	20.1334	8.05983	27.831		588	26.5766	13.7863	3.61422	17.9442	1.22472	7.35898	8.42047	11.2799	11.0652	10.1977	14.0272	11.2397	11.1889	7.17108	2.09207	2.73486	-0.22032	11.5698	11.8839	9.79383	-1.09818	15.066	9.41704
589	14.0696	25.6774	13.9436	10.1839	18.6462	16.105	35.4744	36.1291	12.4747	26.3564	61.2055	16.8295	12.9684	10.7531	8.26492	48.1344	64.318	7.21051	5.86599	14.9977	14.4719	24.4057	29.9634		589	27.8841	12.3045	5.18062	18.1065	2.43356	6.91149	9.49599	10.4951	10.057	12.4441	14.7489	11.7728	9.4833	8.57446	3.11258	2.20856	3.99957	12.4656	10.2936	9.00773	-1.71872	15.1644	8.34092
590	20.0364	25.6774	13.9436	10.347	18.6462	16.105	13.4354	36.1291	12.4747	26.3564	61.2055	17.9189	7.29882	12.9197	13.4099	72.3193	82.9774	10.0475	5.86599	14.9977	14.4719	20.3294	29.9634		590	27.9941	9.14117	6.92898	17.5726	2.82862	7.16194	12.1881	8.61171	10.4896	14.5354	12.9805	13.0203	10.6959	10.8554	2.39204	1.45114	-1.76887	11.6973	11.0665	9.48069	-2.3011	14.694	8.07727
591	8.56807	20.2364	17.4436	5.852	18.2143	16.105	13.4354	23.5138	12.8713	29.3778	61.7803	24.2337	7.29882	14.3664	10.2858	72.3193	82.9774	13.8112	13.8741	19.695	13.8819	20.3294	16.2197		591	29.4479	9.31346	6.90462	18.5621	3.829	7.18776	12.3278	9.1243	11.0074	15.9652	12.2471	12.036	11.0373	8.49841	3.44787	1.97129	2.60274	12.2381	11.5105	9.52822	-1.28494	14.7291	9.44117
592	16.053	20.2364	17.4436	17.6479	18.2143	17.7183	20.0904	20.9354	14.7138	24.2674	61.7803	24.2337	23.3147	14.3664	10.2858	64.8534	27.3683	13.3769	13.8741	18.9561	52.7551	20.3294	16.2197		592	30.7856	8.66322	5.56686	18.4108	3.34951	5.52659	14.8834	9.84011	11.1758	15.5374	11.8027	12.664	9.98938	5.8707	3.46579	4.98262	6.20252	11.0249	11.5917	9.94403	0.099872	15.1129	9.33326
593	16.053	47.955	17.4436	22.9891	15.0202	17.7183	21.6338	13.2789	12.8713	29.3778	60.2925	14.4532	28.8426	25.0291	10.2858	58.0055	27.3683	13.3769	13.8741	18.9561	67.2005	35.0459	16.5886		593	31.8812	13.7421	4.87298	17.4298	2.20153	6.11625	17.1453	10.8241	10.5604	15.0978	13.1344	12.8631	9.77698	3.27489	4.03047	7.85178	4.32904	11.5456	10.6708	9.22381	7.75284	15.1956	8.87102
594	21.1601	47.955	25.9528	27.7468	25.0665	17.7183	21.6338	13.2789	18.5104	24.0219	46.0618	9.63693	28.8426	25.7365	19.5048	40.3531	29.786	13.3769	17.5587	18.9561	67.2005	35.0459	16.5886		594	31.0561	8.10802	5.3632	18.3432	1.78241	8.34905	16.7247	9.63938	11.4451	15.6021	13.9753	12.915	9.94417	3.06571	4.04465	10.8888	3.69615	11.4219	10.7624	9.935	13.5961	16.8058	7.9104
595	21.1601	25.6252	25.9528	27.7468	18.9847	14.2752	18.5083	10.9254	17.8714	34.8341	46.0618	11.9409	15.6055	25.7365	19.5048	39.3729	29.786	19.8884	26.0633	16.4735	52.8084	17.7452	16.5886		595	30.8649	9.30645	3.27864	17.8195	1.78536	6.88671	18.0007	9.58522	11.4412	14.6299	15.7481	12.9591	9.54482	1.31568	3.84454	14.4518	4.19258	10.5853	10.7784	8.96662	17.2831	20.5305	9.56255
596	15.046	25.6252	19.3092	21.9691	32.824	14.1111	16.494	10.1706	17.8714	16.2058	46.7412	11.9409	15.6055	17.2564	11.5747	36.4505	38.5072	19.8884	26.0633	24.6379	52.8084	13.6623	9.95085		596	28.7219	9.31339	4.52541	18.1868	0.713491	7.28085	15.1448	11.1365	10.6549	13.1201	15.6524	12.8012	10.1184	1.0145	4.26916	14.9349	5.67112	11.5864	11.6681	9.59331	20.8449	20.6182	8.71902
597	15.046	33.2959	13.1745	21.9691	32.824	14.2752	18.5083	10.1706	17.8714	27.003	46.7412	17.5147	15.6055	17.2564	11.5747	34.707	38.5072	7.44245	26.0633	34.2545	79.2198	17.7452	13.0824		597	27.1545	8.45594	2.94611	17.208	0.689449	6.78646	14.7855	9.7091	11.5577	12.9256	16.865	11.1311	10.5052	1.52883	4.95016	14.1352	2.20908	11.4822	11.1997	9.65652	23.4711	17.7204	8.17364
598	14.3522	36.6028	7.91062	49.9993	32.824	25.978	20.9225	21.8292	21.4408	22.7133	17.3161	17.5147	14.0226	14.1126	9.94215	22.4847	38.5072	6.23207	24.0667	34.2545	89.658	19.5968	13.0824		598	25.4475	8.58063	1.9096	18.7798	0.788426	6.24692	15.1762	10.5607	10.3434	12.0448	18.9909	11.3042	9.26273	0.641649	3.79883	12.9431	3.1128	11.5087	10.712	8.52706	27.7645	15.7228	8.17637
599	17.1874	36.6028	7.91062	49.9993	34.0551	25.978	20.9225	21.8292	21.5843	27.003	11.2672	16.1103	14.0226	26.3339	10.514	34.707	33.9848	6.23207	22.839	11.2273	79.2198	22.7497	17.6316		599	22.4617	8.0909	2.31951	18.7081	1.47591	6.34507	14.2986	10.3545	10.9027	11.0081	20.2737	11.3897	10.1405	2.32183	4.75298	11.3605	5.03358	11.4196	10.8599	9.40444	31.8923	12.8195	9.99271
600	17.1874	32.1618	29.665	51.155	45.1362	24.1	19.7869	15.1388	21.5843	32.8807	10.9081	16.1103	20.1441	10.3226	10.514	31.5758	32.1728	8.281	10.977	10.9108	77.9	42.6606	17.6316		600	18.7302	10.0775	6.83297	17.4621	1.88078	6.94945	14.0205	9.6196	11.7547	10.1032	19.954	11.7562	11.0177	2.04429	5.34654	9.27886	3.07178	10.5412	10.98	8.98771	34.8658	9.67561	8.386
Row data: mean nose height in female				Row data: time to reach the maximum speed in female
CaMKⅡα-Ctrl	CaMKⅡα-cKO			CaMKⅡα-Ctrl	CaMKⅡα-cKO
61.4648	23.4627			5.8	2.83333
12.4264	22.261			0.933333	0.9
10.5391	9.0182			1.53333	0.833333
9.85446	17.0592			2.26667	2.8
25.8327	9.78155			5.03333	1.13333
10.0289	20.6497			2.83333	4.3
10.4255	22.1561			1.7	4
7.97292	6.31325			0.833333	1.46667
7.12824				0.833333
17.7934				2.63333
8.14778				3.43333
16.2419				2.36667
10.3962				1.3
24.0056				5.3
13.1603				0.9
Statistic of mean nose height in female				Statistic of time to reach the maximum speed in female
Kolmogorov-Smirnov test				Kolmogorov-Smirnov test
P value	0.5144			P value	0.9851
Exact or approximate P value?	Approximate			Exact or approximate P value?	Approximate
P value summary	ns			P value summary	ns
Significantly different (P < 0.05)?	No			Significantly different (P < 0.05)?	No
Kolmogorov-Smirnov D	0.3583			Kolmogorov-Smirnov D	0.2

### Sheet: Figure. S5
Figure. S5-C
Raw data
	Male				Female
VGLUT2	37.4123	25.7778	13.8889	38.5568	22.4676	34.5588	21.0648	18.4211
GAD2	93.2298	94.1991	94.3606	96.1538	96.6667	93.1373	89.5833	97.7011
ANOVA results
Two-way ANOVA	Ordinary
Alpha	0.05
Source of Variation	% of total variation	P value	P value summary	Significant?
Interaction	0.1094	0.5304	ns	No
Row Factor	96.62	<0.0001	****	Yes
Column Factor	0.1308	0.4933	ns	No
Tukey's multiple comparisons test
	Mean Diff.	95.00% CI of diff.	Below threshold?	Summary	Adjusted P Value
VGLUT2:Male vs. VGLUT2:Female	4.781	-10.06 to 19.62	No	ns	0.7757
VGLUT2:Male vs. GAD2:Male	-65.58	-80.42 to -50.74	Yes	****	<0.0001
VGLUT2:Male vs. GAD2:Female	-65.36	-80.20 to -50.52	Yes	****	<0.0001
VGLUT2:Female vs. GAD2:Male	-70.36	-85.20 to -55.52	Yes	****	<0.0001
VGLUT2:Female vs. GAD2:Female	-70.14	-84.98 to -55.31	Yes	****	<0.0001
GAD2:Male vs. GAD2:Female	0.2137	-14.62 to 15.05	No	ns	>0.9999
Figure. S5-E
Raw data
Male	Female
66.0377	66.6667
80.5556	69.8529
70.5357	75.7282
	67.5
Mann Whitney test
P value	0.8571
Exact or approximate P value?	Exact
P value summary	ns
Significantly different (P < 0.05)?	No
One- or two-tailed P value?	Two-tailed
Sum of ranks in column A,B	13 , 15
Mann-Whitney U	5

### Sheet: Figure. S6
Figure. S6-A
Raw data: movement fractions in -60–0 s in male
Movement	Male: CB1R Ctrl																						Male: CB1R cKO
Flight	0	0	0	0	0	0	0	0	0	0	0	0	0	0	0	0	0	0	0	0	0	0	0	0	0	0	0	0	0	0	0	0	0	0	0	0	0	0	0	0	0	0	0	0
Running	0.005	0	0.01	0.038889	0	0.046667	0	0.016667	0	0	0.017778	0.057222	0	0	0	0	0.139444	0	0	0	0	0	0	0.016667	0	0	0.031111	0.007778	0	0	0.044444	0.012778	0.047222	0	0	0	0	0	0	0	0	0	0	0.011667
Trotting	0.050556	0	0	0.028889	0.013333	0.016667	0.032778	0.035	0.036111	0	0.029444	0	0	0	0.027222	0.015556	0.078889	0.013333	0.005	0	0.021667	0	0	0.02	0	0.020556	0.011111	0.031111	0.024444	0.033333	0.02	0	0.011111	0	0	0	0.023333	0.037778	0	0.02	0.065	0.017778	0	0.027778
Walking	0.175556	0.058333	0.027778	0.101111	0.016111	0.085	0.063333	0.039444	0.101667	0.101111	0.066667	0.044444	0.083333	0.18	0.066667	0.230556	0.122222	0.059444	0.058889	0	0.071667	0.151111	0.049444	0.112222	0.04	0.115	0.093333	0.219444	0.132778	0.115556	0.122778	0.084444	0.055	0.052222	0.055556	0.027222	0.176111	0.085	0.091667	0.021667	0.157778	0.102778	0.049444	0.123333
Left turning	0.016667	0.008333	0.014444	0.08	0.061667	0.012778	0.002778	0.002778	0.014444	0.027778	0.003333	0.007778	0.005	0.020556	0.081111	0.026667	0.023889	0	0.053333	0	0	0.063889	0.075556	0.048889	0.107222	0.003333	0.058889	0.031667	0.036667	0	0.061111	0.051667	0.089444	0.073333	0.017222	0	0.023333	0.132222	0.008333	0	0.042778	0.012778	0.002778	0.032778
Right turning	0	0.073333	0.007222	0	0	0.025	0	0.011111	0.013333	0	0.003333	0.001667	0.048333	0.025	0.040556	0.031111	0.033333	0.023333	0	0	0.026111	0	0	0	0.004444	0	0.021667	0.044444	0	0	0	0	0	0.028333	0.042778	0.020556	0.017778	0.01	0.004444	0.005556	0.037778	0.021111	0.048333	0.021667
Stepping	0.125556	0.166667	0.041667	0.135556	0.117222	0.092778	0.032778	0.037778	0.051111	0.019444	0.103889	0.106667	0.065556	0.057222	0.08	0.074444	0.155	0.092778	0.025	0.01	0.026667	0.101111	0.042778	0.062778	0.078889	0.113889	0.097222	0.017222	0.019444	0.066111	0.101667	0.026111	0.202222	0.056667	0.114444	0.085	0.218889	0.13	0.050556	0.044444	0.032222	0.056111	0.021111	0.159444
Rotating	0.072778	0.073889	0.069444	0.047222	0.033889	0.095556	0.094444	0.387222	0.100556	0.157778	0.127778	0.143333	0.059444	0	0.050556	0.051111	0	0.160556	0.178333	0	0.075556	0.027778	0.108889	0.017222	0.095556	0.067222	0.076667	0.126667	0.115556	0.231667	0.004444	0.191667	0.016111	0.025556	0.081111	0.066111	0.080556	0.119444	0.03	0.092778	0.12	0.013333	0.281667	0.067778
Sniffing	0.146667	0.096667	0.315	0.107222	0.435	0.372222	0.186111	0.211111	0.371111	0.235556	0.359444	0.234444	0.317778	0.179444	0.332778	0.139444	0.072778	0.077222	0.237222	0.036667	0.346667	0.101667	0.452778	0.211111	0.258889	0.178889	0.173333	0.177222	0.383889	0.237778	0.204444	0.254444	0.153333	0.341667	0.345	0.145	0.211111	0.192778	0.323889	0.492778	0.227222	0.232778	0.121667	0.24
Looking up	0.011667	0.181111	0.145556	0.100556	0.115	0.036111	0.047778	0.017222	0.043333	0.222778	0.137778	0.042778	0.135	0.112778	0.053333	0.098333	0.026111	0.045	0.008333	0.953333	0.147778	0.216667	0.006667	0.050556	0.075	0.232778	0.058333	0.058889	0.129444	0.203889	0.102222	0.048333	0.087778	0.028333	0.059444	0.096667	0.027222	0.032222	0.101111	0.193333	0.052778	0.203889	0.155556	0.017222
Rising	0.154444	0.065556	0.115	0.192778	0.05	0.074444	0.052778	0.075	0.092222	0.02	0.072778	0.063333	0.103889	0.023333	0.005556	0.066111	0.213889	0.065	0.097222	0	0.062222	0.063333	0.011667	0.108889	0.101667	0.033889	0.226111	0.057222	0	0	0.071667	0.079444	0.143333	0.014444	0	0.18	0.094444	0.057222	0.147222	0	0.065	0.076667	0.02	0.078889
Hunching	0.054444	0.028889	0.033333	0	0.023333	0	0.003889	0.007222	0	0	0	0.005556	0	0.042222	0.013333	0	0.016667	0.027222	0	0	0	0	0	0.006667	0.041667	0	0.027778	0.027222	0.002778	0	0.002222	0	0.041111	0	0	0.028333	0.002222	0.009444	0.001667	0	0	0.008333	0	0.04
Rearing	0.186667	0.207222	0.220556	0.143333	0.134444	0.142778	0.243889	0.091111	0.123333	0.018889	0.077778	0.156111	0.181667	0.251111	0.163333	0.217778	0.117778	0.296667	0.055	0	0.087222	0.255	0	0.25	0.112778	0.168333	0.124444	0.158889	0.122222	0.111667	0.198333	0.152778	0.153333	0.058333	0.141111	0.164444	0.125	0.161111	0.201111	0.084444	0.166111	0.171111	0.032778	0.179444
Grooming	0	0	0	0.024444	0	0	0.102222	0.068333	0.018889	0.196667	0	0	0	0.108333	0	0	0	0.139444	0.021667	0	0	0.019444	0.207778	0.013889	0.081667	0.066111	0	0.042222	0.032778	0	0	0.098333	0	0	0.032778	0.186667	0	0.032778	0.04	0	0.033333	0	0.266667	0
Pausing	0	0.04	0	0	0	0	0.137222	0	0.033889	0	0	0.136667	0	0	0.085556	0.048889	0	0	0.26	0	0.134444	0	0.044444	0.081111	0.002222	0	0	0	0	0	0.066667	0	0	0.321111	0.110556	0	0	0	0	0.045	0	0.083333	0	0
Freezing	0	0	0	0	0	0	0	0	0	0	0	0	0	0	0	0	0	0	0	0	0	0	0	0	0	0	0	0	0	0	0	0	0	0	0	0	0	0	0	0	0	0	0	0
ANOVA results
Test name	Two-way ANOVA
Alpha	0.05
Source of Variation	% of total variation	P value	P value summary	Significant?
Interaction	0.726	0.8299	ns	No
Row Factor	49.56	<0.0001	****	Yes
Column Factor	4.163e-13	>0.9999	ns	No
Šídák's multiple comparisons test
Movement	Mean Diff.	95.00% CI of diff.	Below threshold?	Summary	Adjusted P Value
Flight	0	-0.05669 to 0.05669	No	ns	>0.9999
Running	0.007273	-0.04942 to 0.06396	No	ns	>0.9999
Trotting	0.001869	-0.05482 to 0.05856	No	ns	>0.9999
Walking	-0.008106	-0.06479 to 0.04858	No	ns	>0.9999
Left turning	-0.0174	-0.07409 to 0.03929	No	ns	0.9993
Right turning	0.00154	-0.05515 to 0.05823	No	ns	>0.9999
Stepping	-0.00356	-0.06025 to 0.05313	No	ns	>0.9999
Rotating	-0.001035	-0.05772 to 0.05565	No	ns	>0.9999
Sniffing	-0.02944	-0.08613 to 0.02724	No	ns	0.8816
Looking up	0.03985	-0.01684 to 0.09654	No	ns	0.4614
Rising	0.007323	-0.04937 to 0.06401	No	ns	>0.9999
Hunching	0.0007575	-0.05593 to 0.05745	No	ns	>0.9999
Rearing	0.01518	-0.04151 to 0.07187	No	ns	0.9999
Grooming	-0.0198	-0.07649 to 0.03689	No	ns	0.9968
Pausing	0.005556	-0.05113 to 0.06224	No	ns	>0.9999
Freezing	0	-0.05669 to 0.05669	No	ns	>0.9999
Figure. S6-B
Raw data: movement fractions in -60–0 s in female
Movement	Female: CB1R Ctrl																Female: CB1R cKO
Flight	0	0	0	0	0	0	0	0	0	0	0	0	0	0	0	0	0	0	0	0	0	0	0	0	0	0	0	0	0	0	0	0
Running	0.012222	0	0	0.003333	0	0.037778	0	0.023889	0	0	0	0	0.085	0.01	0.013889	0.006667	0	0.021667	0	0	0.103889	0	0	0	0	0	0.033333	0.018889	0	0.036667	0.013889	0
Trotting	0	0	0	0	0.000556	0.01	0	0.100556	0	0.031667	0.014444	0.030556	0.064444	0.011111	0.051667	0.006667	0.005	0.025556	0.01	0	0.028333	0.030556	0	0.006111	0	0.041667	0.018333	0.017778	0	0.013889	0.052222	0.009444
Walking	0.091111	0.165	0.048333	0.037778	0.016667	0.152222	0	0.113889	0.121667	0.243333	0.058333	0.027778	0.031667	0.020556	0.235	0.044444	0.153889	0.106667	0.103333	0	0.091111	0.036111	0.083333	0.079444	0.042222	0.113333	0.144444	0.031111	0.061111	0.065	0.137778	0.060556
Left turning	0.003889	0.025	0.002778	0.008889	0	0.070556	0.026667	0.03	0.034444	0.025	0.057778	0.045	0.043333	0.006667	0.01	0.025	0.048889	0.025	0.023333	0	0.03	0.031667	0.014444	0.042778	0	0.016667	0.039444	0.048333	0	0.012222	0.058333	0.115556
Right turning	0.028889	0.076667	0.002778	0.016111	0.004444	0.019444	0.006111	0	0	0	0.001111	0	0.031111	0	0.035	0.009444	0.013333	0	0.046111	0	0	0.025	0.005556	0.006667	0.002778	0.018889	0.011111	0.043889	0.006111	0.005	0.022222	0.096667
Stepping	0.068333	0.161667	0.131667	0.127778	0.153889	0.128333	0.106111	0.134444	0.073333	0.062222	0.1	0.091111	0.112222	0.018333	0.062222	0.086111	0.157222	0.061667	0.095	0.047222	0.155	0.146111	0.012778	0.066111	0.03	0.075	0.117778	0.175556	0.022222	0.093333	0.125556	0.031111
Rotating	0.082778	0.009444	0.022778	0.066667	0.066111	0.084444	0.426667	0.057222	0.04	0.112778	0.167222	0.09	0.078333	0.150556	0.027778	0.108333	0.015556	0.01	0.104444	0.061667	0.025556	0.081111	0.100556	0.103333	0.217222	0.066667	0.073889	0.205556	0.027778	0	0.114444	0.094444
Sniffing	0.375	0.348333	0.091111	0.328889	0.432222	0.195556	0.195	0.162222	0.150556	0.197778	0.269444	0.281111	0.139444	0.439444	0.283889	0.446667	0.29	0.292778	0.356111	0.076111	0.125556	0.437222	0.347222	0.314444	0.228333	0.242778	0.257778	0.218889	0.107778	0.323889	0.261111	0.167778
Looking up	0.051667	0.078333	0.027222	0.131111	0.133889	0.034444	0.045	0.052778	0.180556	0.117778	0.162222	0.179444	0.116111	0.1	0.05	0.028889	0.055	0.131111	0.058333	0.092778	0.13	0.023333	0.140556	0.154444	0.055556	0.079444	0.067222	0.043889	0.438889	0.069444	0.018333	0.127222
Rising	0.015556	0.039444	0	0.093333	0.051667	0.028333	0.076667	0.119444	0.13	0.05	0.044444	0.097778	0.053333	0.074444	0.066111	0.066111	0.023333	0.019444	0.033333	0	0.117778	0	0.027778	0.085	0	0.192222	0.076111	0.051667	0	0.136667	0.090556	0.071111
Hunching	0	0	0	0.002222	0	0	0	0.003889	0	0.017778	0	0	0.002778	0.037778	0.007778	0	0	0	0	0	0	0	0	0.015556	0	0.004444	0	0	0.012222	0	0	0
Rearing	0.063889	0.094444	0.078333	0.106667	0.135	0.233333	0	0.201667	0.269444	0.141667	0.116111	0.079444	0.242222	0.028889	0.156667	0.14	0.120556	0.263889	0.17	0.022778	0.170556	0.051667	0.041111	0.116111	0.045	0.148889	0.160556	0.094444	0.064444	0.187222	0.105556	0.073333
Grooming	0.206667	0.001667	0.064444	0	0.005556	0.005556	0.041111	0	0	0	0.008889	0.077778	0	0.102222	0	0.031667	0	0	0	0.699444	0.022222	0.007778	0.071111	0.01	0.378889	0	0	0.001667	0	0.016667	0	0
Pausing	0	0	0.530556	0.077222	0	0	0.076667	0	0	0	0	0	0	0	0	0	0.117222	0.042222	0	0	0	0.129444	0.155556	0	0	0	0	0.048333	0.259444	0.04	0	0.152778
Freezing	0	0	0	0	0	0	0	0	0	0	0	0	0	0	0	0	0	0	0	0	0	0	0	0	0	0	0	0	0	0	0	0
ANOVA results
Test name	Two-way ANOVA
Alpha	0.05
Source of Variation	% of total variation	P value	P value summary	Significant?
Interaction	0.6202	0.9801	ns	No
Row Factor	49.24	<0.0001	****	Yes
Column Factor	0	>0.9999	ns	No
Multiple comparisons: Šídák's multiple comparisons test
Movement	Mean Diff.	95.00% CI of diff.	Below threshold?	Summary	Adjusted P Value
Flight	0	-0.07025 to 0.07025	No	ns	>0.9999
Running	-0.002222	-0.07247 to 0.06802	No	ns	>0.9999
Trotting	0.003924	-0.06632 to 0.07417	No	ns	>0.9999
Walking	0.006146	-0.06410 to 0.07639	No	ns	>0.9999
Left turning	-0.005729	-0.07597 to 0.06452	No	ns	>0.9999
Right turning	-0.004514	-0.07476 to 0.06573	No	ns	>0.9999
Stepping	0.01288	-0.05736 to 0.08313	No	ns	>0.9999
Rotating	0.01806	-0.05219 to 0.08830	No	ns	>0.9999
Sniffing	0.01806	-0.05219 to 0.08830	No	ns	>0.9999
Looking up	-0.01226	-0.08250 to 0.05799	No	ns	>0.9999
Rising	0.005104	-0.06514 to 0.07535	No	ns	>0.9999
Hunching	0.0025	-0.06775 to 0.07275	No	ns	>0.9999
Rearing	0.01573	-0.05452 to 0.08597	No	ns	>0.9999
Grooming	-0.04139	-0.1116 to 0.02886	No	ns	0.7435
Pausing	-0.01628	-0.08653 to 0.05396	No	ns	>0.9999
Freezing	0	-0.07025 to 0.07025	No	ns	>0.9999
Figure. S6-C
Raw data:movement fractions in Flight ends–out of reruge in male
Movement	Male: CB1R Ctrl																						Male: CB1R cKO
Flight	0.000519	0.000364	0.000395	0.00088	0.000964	0.000418	0.000895	0.000507	0.000773	0.000855	0.000198	0.000302	0.00043	0.000158	0.000202	0.000192	0.001502	0.000262	0.000608	0.000491	0.001374	0.0003	0.000242	0.00082	0.008264	0.001082	0.003546	0.000207	0.000808	0.00022	0.000428	0.000245	0.000647	0.000159	0.00019	0.000815	0.000444	0.001208	0.001704	0.000438	0.000677	0.00052	0.001437	0.000277
Running	0	0	0	0	0	0.027615	0	0.018265	0	0	0	0.022638	0	0.006308	0	0	0	0	0	0.016691	0	0.008998	0	0.017213	0.024793	0.069264	0	0	0	0	0.010707	0	0.042691	0.002871	0	0	0	0	0.057922	0.014886	0	0	0.061782	0
Trotting	0	0	0.010668	0.021127	0.019286	0	0.023277	0.010654	0	0	0	0.002415	0	0	0	0	0	0.012844	0	0.017182	0.059066	0.005399	0	0	0	0.020563	0	0.008893	0	0	0.021842	0	0	0	0	0.025265	0	0.02657	0.09029	0	0	0	0	0.001107
Walking	0.017125	0.024026	0.014224	0.016725	0.023144	0.01046	0	0.018772	0.055641	0.052181	0.011697	0	0	0	0.012351	0.006336	0.069069	0	0.024939	0.018655	0.067308	0	0.011617	0	0	0.005411	0	0	0	0.020435	0.0197	0.007826	0	0	0.018413	0.031785	0.044366	0.042271	0.020443	0.011821	0.033175	0.040541	0.038793	0.028508
Left turning	0	0.028395	0.011853	0.046655	0	0.014226	0.044763	0.005074	0	0	0.00912	0	0	0.029648	0.002025	0	0	0	0	0.000982	0.059066	0.013797	0.047435	0.051639	0	0	0.138298	0.047363	0.069467	0	0.045824	0.003913	0	0.009888	0	0.007335	0.006655	0	0	0	0.01828	0.033264	0.08046	0
Right turning	0	0.016382	0.007112	0	0.037608	0	0	0	0	0	0	0	0	0.002839	0	0.004992	0	0.002359	0	0	0	0.002999	0	0	0	0	0.056738	0.010755	0	0	0.004283	0.008804	0	0.002392	0.001519	0	0.016415	0	0	0	0.047393	0.004158	0.017241	0.003045
Stepping	0.030099	0.038224	0.003951	0.068662	0.037608	0.046025	0.054611	0.016743	0	0.106074	0.010111	0.013885	0.039106	0.012616	0.009516	0.011905	0.126126	0.017824	0.03163	0.027	0.131868	0.032094	0.037996	0.038525	0	0.021645	0.028369	0.015926	0.012924	0.010987	0.00257	0.023478	0.043984	0.028868	0.008162	0.022005	0.012422	0.044686	0	0.027583	0.067028	0.02131	0.096264	0.002768
Rotating	0.189933	0.142337	0.248913	0.117077	0.126326	0.153556	0	0.239472	0.1051	0.201882	0.087034	0.043163	0.145681	0.137202	0.107917	0.055684	0.162162	0.195806	0.211071	0.207658	0	0.063887	0.056389	0.040984	0.090909	0.238095	0.191489	0.188418	0.386107	0.128763	0.071949	0.278797	0.300776	0.12201	0.231967	0.06357	0.088731	0.096618	0.039182	0.071366	0.095464	0.245842	0.146552	0.124827
Sniffing	0.462377	0.441573	0.33465	0.487676	0.409836	0.350209	0.230976	0.56621	0.309119	0.557742	0.437946	0.401449	0.151268	0.289544	0.279206	0.193548	0.243243	0.352556	0.189781	0.469318	0.237637	0.455909	0.038964	0.4	0.305785	0.419913	0.453901	0.348294	0.071082	0.529993	0.264668	0.330154	0.283959	0.166188	0.526765	0.211084	0.428128	0.735507	0.296422	0.318739	0.591063	0.37578	0.386494	0.254082
Looking up	0.011936	0.142337	0.047412	0.091549	0.014465	0.037238	0	0.019787	0.089645	0.037639	0.068596	0.05403	0.026214	0.035956	0	0.00576	0.022523	0.031717	0.009124	0.025037	0.135989	0.053689	0.00363	0.111475	0	0	0	0.089555	0	0.069435	0.017131	0.012228	0.022639	0.009569	0.01139	0.048085	0	0	0.132879	0.145797	0.00677	0.024948	0.100575	0.010794
Rising	0.019201	0.013469	0.013829	0	0.033751	0.031381	0.005372	0	0.053323	0	0.019627	0.058255	0	0.026337	0	0.013249	0.075075	0.069201	0.033455	0.032401	0.100275	0.062388	0	0.037705	0	0.101732	0	0.029576	0	0.102835	0.020985	0.042798	0	0	0.010251	0.036675	0	0.05314	0.068143	0.032837	0	0	0	0.034874
Hunching	0	0	0	0	0	0	0	0.009132	0.006182	0	0	0	0	0.004416	0	0	0	0.00367	0	0	0	0.0018	0	0	0	0.010823	0.12766	0	0.008885	0	0	0.005869	0	0	0	0	0	0	0	0	0.027082	0.010395	0	0
Rearing	0.077841	0.054241	0.069933	0	0.100289	0.036402	0.040286	0.012684	0.044822	0.043627	0	0.012074	0	0.032645	0.022069	0.011329	0	0.099345	0	0	0	0.097181	0	0	0.247934	0.042208	0	0.055429	0	0.034498	0.059529	0.025923	0	0.011962	0.010251	0.06357	0	0	0.109029	0.025832	0.02302	0.038462	0.070402	0.006919
Grooming	0.101713	0.04332	0	0	0.118611	0.024686	0	0.082699	0	0	0.032316	0.008452	0	0.151553	0.151853	0	0	0.214417	0.062652	0.025528	0	0.013197	0.060987	0.048361	0.322314	0	0	0.077559	0.015347	0.102835	0.024839	0.018342	0	0.112759	0	0	0	0	0.183986	0	0.090047	0.030665	0	0.001384
Pausing	0.043072	0.055333	0	0.077465	0.07811	0.079079	0.030439	0	0.335394	0	0.054917	0.051917	0.097121	0.001419	0.246811	0.413594	0	0	0.063869	0.119293	0.207418	0.188362	0.519361	0.253279	0	0	0	0	0.243134	0	0.164882	0.051113	0	0.165391	0.15205	0.186634	0.037711	0	0	0.25394	0	0.174116	0	0.000554
Freezing	0.046186	0	0.23706	0.072183	0	0.188703	0.569382	0	0	0	0.268438	0.331422	0.54018	0.269358	0.16805	0.28341	0.3003	0	0.372871	0.039764	0	0	0.223379	0	0	0.069264	0	0.128025	0.192246	0	0.270664	0.190511	0.305304	0.367943	0.029043	0.303178	0.365129	0	0	0.09676	0	0	0	0.530861
ANOVA results
Test name	Two-way ANOVA
Alpha	0.05
Source of Variation	% of total variation	P value	P value summary	Significant?
Interaction	0.2042	0.999	ns	No
Row Factor	60.23	<0.0001	****	Yes
Column Factor	7.653e-13	>0.9999	ns	No
Šídák's multiple comparisons test
	Mean Diff.	95.00% CI of diff.	Below threshold?	Summary	Adjusted P Value
Flight	-0.0005359	-0.06581 to 0.06474	No	ns	>0.9999
Running	-0.009164	-0.07444 to 0.05611	No	ns	>0.9999
Trotting	-0.0005733	-0.06585 to 0.06470	No	ns	>0.9999
Walking	0.00307	-0.06220 to 0.06834	No	ns	>0.9999
Left turning	-0.01337	-0.07865 to 0.05190	No	ns	>0.9999
Right turning	-0.004475	-0.06975 to 0.06080	No	ns	>0.9999
Stepping	0.01355	-0.05172 to 0.07883	No	ns	>0.9999
Rotating	-0.01622	-0.08150 to 0.04905	No	ns	>0.9999
Sniffing	0.005219	-0.06005 to 0.07049	No	ns	>0.9999
Looking up	0.006534	-0.05874 to 0.07181	No	ns	>0.9999
Rising	0.004047	-0.06123 to 0.06932	No	ns	>0.9999
Hunching	-0.007523	-0.07280 to 0.05775	No	ns	>0.9999
Rearing	-0.003191	-0.06846 to 0.06208	No	ns	>0.9999
Grooming	-0.002656	-0.06793 to 0.06262	No	ns	>0.9999
Pausing	-0.002661	-0.06793 to 0.06261	No	ns	>0.9999
Freezing	0.02795	-0.03732 to 0.09323	No	ns	0.9748
Figure. S6-D
Raw data:movement fractions in Flight ends–out of reruge in female
Movement	Female: CB1R Ctrl																Female: CB1R cKO
Flight	0.0016	0.000393	0.000419	0.000929	0.000289	0.001912	0.003378	0.000388	0.000742	0.000451	0.001104	0.000598	0.000327	0.000338	0.000239	0.000922	0.001595	0.000506	0.000512	0.000641	0.000529	0.000469	0.000272	0.000226	0.001364	0.000906	0.001901	0.00129	0.000389	0.000277	0.000645	0.000692
Running	0	0.014943	0	0	0.013276	0	0	0	0	0	0.034216	0.025702	0	0.009115	0	0.039631	0	0	0.01793	0.01347	0	0.000469	0	0	0	0.009058	0.01711	0	0.01554	0.016362	0.019355	0.025606
Trotting	0.032	0.020448	0.011735	0.02881	0	0.003824	0	0	0.039347	0	0	0	0.006213	0	0	0.02765	0.012759	0	0	0.028865	0	0.002343	0	0.00995	0	0.001812	0	0	0	0.006933	0.02129	0
Walking	0.0864	0	0	0.04461	0.000577	0.154876	0.02027	0.029092	0.008909	0.00857	0.034216	0.025105	0.005559	0.011141	0.008588	0.023963	0.090909	0.039474	0.027152	0.030789	0.025899	0	0.036665	0	0.068213	0.030797	0.085551	0.043871	0	0	0.028387	0.056055
Left turning	0	0	0.017603	0.01487	0.031169	0.107075	0	0.037626	0	0.033378	0.022075	0.061566	0.001308	0	0	0	0	0	0.002049	0	0	0.029991	0.069256	0	0.004093	0	0	0	0	0	0.031613	0.011073
Right turning	0	0.007078	0	0	0.002597	0.047801	0	0	0	0	0.004415	0.01315	0.010137	0.004727	0.008826	0.001843	0.009569	0	0	0	0.011099	0	0	0	0	0.021739	0	0.046452	0	0	0.003226	0
Stepping	0.1072	0.033818	0.005448	0.049257	0.059452	0	0	0.017455	0.048998	0.105548	0.113687	0.00777	0.033028	0	0.022901	0	0	0.028846	0.030738	0.008339	0.028541	0.089035	0.012222	0.013116	0.077763	0.052536	0.01711	0.029677	0.038073	0.003882	0.011613	0.057439
Rotating	0.0896	0.302399	0.096815	0.216543	0.264646	0.049713	0	0.098914	0.208612	0.221019	0.090508	0.134489	0.204382	0.048953	0.237118	0.083871	0.250399	0.109312	0.083504	0.065427	0.227801	0.02343	0.103748	0.057666	0.099591	0.087862	0.060837	0.194839	0.148019	0.112867	0.174194	0.148097
Sniffing	0.4912	0.470704	0.170578	0.568773	0.350072	0.319312	0.902027	0.460434	0.628805	0.338746	0.47351	0.420801	0.421844	0.520257	0.13812	0.225806	0.489633	0.781377	0.472848	0.487492	0.285412	0.274602	0.509506	0.425825	0.667121	0.570652	0.792776	0.188387	0.583528	0.445092	0.481935	0.245675
Looking up	0	0.036964	0.006287	0.04368	0.050505	0	0.074324	0	0.002227	0.044655	0.06181	0.101016	0.045782	0.025658	0.016221	0	0	0.040486	0	0.033996	0	0.210403	0.020369	0.023519	0	0	0	0.095484	0	0.051581	0.030323	0
Rising	0.0368	0	0	0	0.000866	0	0	0.015516	0	0.020298	0.096026	0	0.037933	0	0.013836	0.014747	0	0	0.067623	0.008339	0.031712	0.015933	0.021456	0.006784	0	0	0	0.067097	0	0.076262	0.026452	0.011073
Hunching	0.0096	0	0	0	0	0	0	0.006982	0	0	0	0	0.019948	0	0	0	0	0	0	0	0	0	0	0	0	0	0	0	0	0.000832	0	0
Rearing	0.1088	0	0.026823	0.032528	0.037229	0	0	0.038014	0.062361	0.048263	0.040839	0.020323	0.040222	0.060095	0.03125	0	0.046252	0	0	0.037845	0.020613	0	0.024443	0.003166	0	0.039855	0.024715	0.180645	0	0.058791	0.077419	0.049827
Grooming	0.0368	0	0	0	0.00404	0	0	0.045772	0	0	0.027594	0	0.054611	0	0.061069	0.267281	0	0	0.098361	0.062219	0.015328	0.011246	0.026888	0	0	0.072464	0	0	0.021368	0.100111	0.01871	0.04083
Pausing	0	0.113252	0.633277	0	0.038095	0.315488	0	0.017067	0	0	0	0.18948	0.118705	0.019919	0.213979	0.211982	0	0	0	0	0	0.342081	0.070885	0.244686	0	0	0	0	0.067599	0	0	0.03737
Freezing	0	0	0.031014	0	0.147186	0	0	0.232739	0	0.179071	0	0	0	0.299797	0.247853	0.102304	0.098884	0	0.199283	0.222579	0.353066	0	0.104291	0.215061	0.081855	0.112319	0	0.152258	0.125486	0.127011	0.074839	0.316263
ANOVA results
Test name	Two-way ANOVA
Alpha	0.05
Source of Variation	% of total variation	P value	P value summary	Significant?
Interaction	1.098	0.2348	ns	No
Row Factor	70.65	<0.0001	****	Yes
Column Factor	3.876e-12	>0.9999	ns	No
Šídák's multiple comparisons test
	Mean Diff.	95.00% CI of diff.	Below threshold?	Summary	Adjusted P Value
Flight	0.0001134	-0.07405 to 0.07427	No	ns	>0.9999
Running	0.0001239	-0.07404 to 0.07428	No	ns	>0.9999
Trotting	0.00538	-0.06878 to 0.07954	No	ns	>0.9999
Walking	-0.006368	-0.08053 to 0.06779	No	ns	>0.9999
Left turning	0.01116	-0.06300 to 0.08532	No	ns	>0.9999
Right turning	0.0005306	-0.07363 to 0.07469	No	ns	>0.9999
Stepping	0.006602	-0.06756 to 0.08076	No	ns	>0.9999
Rotating	0.025	-0.04916 to 0.09916	No	ns	0.9978
Sniffing	-0.05005	-0.1242 to 0.02411	No	ns	0.53
Looking up	0.0001855	-0.07397 to 0.07435	No	ns	>0.9999
Rising	-0.006044	-0.08020 to 0.06812	No	ns	>0.9999
Hunching	0.002231	-0.07193 to 0.07639	No	ns	>0.9999
Rearing	-0.001052	-0.07521 to 0.07311	No	ns	>0.9999
Grooming	0.001853	-0.07231 to 0.07601	No	ns	>0.9999
Pausing	0.06929	-0.004871 to 0.1434	No	ns	0.0897
Freezing	-0.05895	-0.1331 to 0.01521	No	ns	0.2633
Figure. S6-E
Raw data: movement fractions in out of the refuge–60 s in male
Movement	Male: CB1R Ctrl																						Male: CB1R cKO
Flight	0	0	0	0	0	0	0	0	0	0	0	0	0	0	0	0	0	0	0	0	0	0	0	0	0	0	0	0	0	0	0	0	0	0	0	0	0	0	0	0	0	0	0	0
Running	0.028333	0	0.016667	0.022222	0.004444	0.012778	0	0.021111	0.015556	0	0.019444	0.042778	0.032778	0	0	0.057778	0.114444	0.021111	0.003333	0.019444	0.007222	0	0	0	0	0.05	0.074444	0	0.014444	0	0	0.019444	0	0.029444	0	0	0	0	0.002778	0	0.012778	0	0	0.010556
Trotting	0.076667	0	0.041111	0.028333	0	0.051667	0.030556	0.025	0	0.007222	0	0.03	0	0.055556	0.027778	0.052222	0.063889	0.037222	0.035556	0	0	0	0	0.022778	0.010556	0.002778	0.026111	0.035556	0.041111	0.033333	0.002222	0.053889	0	0	0	0	0.019444	0.043333	0.041111	0.031667	0.068889	0	0.051827	0.093889
Walking	0.102778	0.161111	0.108889	0.135	0.143333	0.105556	0.152222	0.155	0.247778	0.175556	0.072778	0.203333	0.145	0.223333	0.158333	0.185	0.118889	0.27	0.19	0.021667	0.058889	0.223333	0.210556	0.089444	0.006111	0.095	0.18	0.216667	0.059444	0	0.163889	0.156111	0.142222	0.268889	0.065	0.036667	0.180556	0.095556	0.243889	0.079444	0.173889	0.153889	0.113621	0.173333
Left turning	0.017222	0.016111	0.002778	0.016667	0.055556	0.020556	0.016111	0.043889	0.031667	0.023333	0.003333	0.028889	0.035556	0.041111	0.013889	0.032222	0.007222	0.017222	0.002222	0	0.052778	0.056667	0.070556	0	0	0.085556	0.011111	0.037778	0.082778	0	0.027778	0	0.042778	0.020556	0.134444	0.041667	0.075	0.035	0.08	0	0.063889	0	0	0.002778
Right turning	0.029444	0.034444	0.086667	0	0	0.021111	0.032778	0	0.015	0.008333	0.006667	0.033333	0.025556	0.007778	0.018333	0.036667	0.011667	0.009444	0.072222	0.013889	0	0.052222	0.028333	0.01	0	0	0.006667	0	0.009444	0	0.021667	0.034444	0	0.008889	0.066667	0	0.043333	0.026667	0.016667	0.021111	0.017222	0.019444	0.037874	0.042222
Stepping	0.088333	0.078333	0.096111	0.076667	0.122778	0.105	0.078889	0.111667	0.072778	0.057778	0.088889	0.122778	0.078333	0.093333	0.175	0.073333	0.082778	0.049444	0.2	0.085556	0.022778	0.078333	0.165	0.203333	0.033333	0.088333	0.117778	0.073889	0.078889	0.021111	0.09	0.098333	0.266667	0.26	0.202778	0.127222	0.169444	0.113889	0.067222	0.102778	0.127778	0.077222	0.115615	0.104444
Rotating	0.027222	0.044444	0.071111	0.147778	0.096111	0.100556	0.018333	0.035556	0.062222	0.026667	0.181667	0.042222	0.097778	0.024444	0.056111	0.063889	0.056111	0.091667	0.033333	0.071111	0.141111	0	0.036111	0.112222	0.099444	0.057778	0	0.103889	0.077222	0.077222	0.050556	0.054444	0.027222	0.015556	0.105556	0	0.027778	0.088889	0.036111	0.107222	0.025556	0.135556	0.055814	0.013889
Sniffing	0.073889	0.110556	0.291667	0.304444	0.194444	0.186667	0.196667	0.185	0.236111	0.513889	0.288889	0.281111	0.272778	0.216667	0.228333	0.178889	0.129444	0.122222	0.086111	0.277222	0.310556	0.133889	0.267222	0.260556	0.390556	0.115	0.042778	0.127222	0.142222	0.556667	0.195	0.282778	0.21	0.183889	0.210556	0.101667	0.178889	0.295556	0.184444	0.351667	0.148889	0.127778	0.175415	0.219444
Looking up	0.163333	0.252222	0.101111	0.05	0.131667	0.072222	0.184444	0.196111	0.073333	0.035	0.229444	0.031111	0.12	0.136667	0.09	0.085	0.046667	0.053889	0.046111	0.241667	0.078889	0.281111	0.102778	0.09	0.201111	0.19	0.072222	0.155556	0.155556	0.201111	0.091111	0.056111	0.091667	0.081667	0.148889	0.276111	0.075	0.058889	0.056111	0.126667	0.067778	0.135	0.074419	0.098889
Rising	0.13	0.057778	0.025556	0.072222	0.023333	0.086667	0.063889	0.075	0.033889	0.037222	0.031111	0.04	0.136111	0.040556	0.042222	0.087222	0.195556	0.088333	0.127778	0.018889	0.174444	0.063889	0.067778	0.04	0.025	0.076111	0.150556	0.051667	0.016667	0.027778	0.073333	0.105	0.070556	0.020556	0.021111	0.203889	0.146111	0.046111	0.027222	0.041667	0.106667	0.032778	0.025249	0.072778
Hunching	0.023333	0.027778	0	0.028889	0.009444	0.011667	0.021667	0	0	0.025	0	0.022778	0	0	0.026111	0	0.004444	0.013889	0.003333	0	0.033889	0	0	0	0	0.04	0.010556	0.021111	0	0	0.003333	0	0	0.011111	0	0	0.005	0.041111	0.017778	0.011667	0	0.015556	0.017276	0
Rearing	0.227778	0.132222	0.158333	0.080556	0.218889	0.22	0.204444	0.121111	0.211667	0.09	0.061667	0.121667	0.056111	0.160556	0.163889	0.092778	0.126667	0.225556	0.143889	0.030556	0.119444	0.110556	0.051667	0.171667	0.048889	0.186111	0.307778	0.155	0.195	0.082778	0.195556	0.099444	0.148889	0.099444	0.026667	0.212778	0.079444	0.155	0.218333	0.126111	0.186667	0.052778	0.166777	0.167778
Grooming	0.011667	0	0	0	0	0.005556	0	0.030556	0	0	0.016111	0	0	0	0	0	0	0	0	0	0	0	0	0	0.052778	0.013333	0	0.021667	0	0	0	0.04	0	0	0.018333	0	0	0	0.008333	0	0	0.215556	0.013289	0
Pausing	0	0.085	0	0.037222	0	0	0	0	0	0	0	0	0	0	0	0.055	0.042222	0	0.056111	0.22	0	0	0	0	0.132222	0	0	0	0.127222	0	0.085556	0	0	0	0	0	0	0	0	0	0	0.034444	0.152824	0
Freezing	0	0	0	0	0	0	0	0	0	0	0	0	0	0	0	0	0	0	0	0	0	0	0	0	0	0	0	0	0	0	0	0	0	0	0	0	0	0	0	0	0	0	0	0
ANOVA results
Two-way ANOVA	Ordinary
Alpha	0.05
Source of Variation	% of total variation	P value	P value summary	Significant?
Interaction	0.5072	0.8539	ns	No
Row Factor	63.27	<0.0001	****	Yes
Column Factor	1.16e-12	>0.9999	ns	No
Multiple comparisons: Šídák's multiple comparisons test
Movement	Mean Diff.	95.00% CI of diff.	Below threshold?	Summary	Adjusted P Value
Flight	0	-0.04348 to 0.04348	No	ns	>0.9999
Running	0.01025	-0.03323 to 0.05373	No	ns	>0.9999
Trotting	-0.0007143	-0.04420 to 0.04277	No	ns	>0.9999
Walking	0.02062	-0.02286 to 0.06410	No	ns	0.9399
Left turning	-0.01258	-0.05606 to 0.03091	No	ns	0.9997
Right turning	0.004768	-0.03871 to 0.04825	No	ns	>0.9999
Stepping	-0.03028	-0.07376 to 0.01320	No	ns	0.4775
Rotating	0.008246	-0.03524 to 0.05173	No	ns	>0.9999
Sniffing	0.00233	-0.04115 to 0.04581	No	ns	>0.9999
Looking up	0.004243	-0.03924 to 0.04773	No	ns	>0.9999
Rising	0.009231	-0.03425 to 0.05271	No	ns	>0.9999
Hunching	0.002624	-0.04086 to 0.04611	No	ns	>0.9999
Rearing	-0.002555	-0.04604 to 0.04093	No	ns	>0.9999
Grooming	-0.01452	-0.05800 to 0.02896	No	ns	0.9981
Pausing	-0.001669	-0.04515 to 0.04181	No	ns	>0.9999
Freezing	0	-0.04348 to 0.04348	No	ns	>0.9999
Figure. S6-F
Raw data: movement fractions in out of the refuge–60 s in female
Movement	Female: CB1R Ctrl																Female: CB1R cKO
Flight	0	0	0	0	0	0	0	0	0	0	0	0	0	0	0	0	0	0	0	0	0	0	0	0	0	0	0	0	0	0	0	0
Running	0	0.030556	0	0.007778	0.000556	0.020556	0.018333	0.015556	0	0.038889	0	0	0.043333	0.030556	0.013889	0.022778	0	0.051111	0	0	0.023889	0.016111	0.033889	0.011667	0.013889	0	0.039444	0	0	0.028889	0.001111	0.040556
Trotting	0.045	0.017222	0	0.015556	0.006111	0.055	0.007222	0.024444	0.012778	0.012222	0	0	0.018889	0.043333	0.016667	0.036111	0	0.049444	0	0	0.02	0	0	0	0	0.052222	0.013333	0.016111	0.03	0.016667	0.005556	0.114444
Walking	0.064444	0.061111	0.083333	0.066111	0.166667	0.073889	0.051667	0.22	0.097222	0.072778	0.069444	0.087778	0.080556	0.106111	0.297778	0.108333	0.047778	0.095556	0.082222	0.052778	0.009444	0.086667	0.223889	0.152222	0.153333	0.083333	0.014444	0.072778	0.076667	0.150556	0.168889	0.028889
Left turning	0.029444	0.027778	0.016667	0.025556	0.011667	0.032222	0.041667	0.118333	0.016667	0.096667	0.076111	0.054444	0.027222	0.062222	0.053333	0.015556	0.038889	0.042778	0.014444	0.032222	0.072222	0.002222	0.016667	0.054444	0.013333	0.004444	0.006111	0.002222	0.027222	0.029444	0.033889	0.058889
Right turning	0.008333	0.010556	0	0.011111	0.004444	0	0.016111	0	0.046667	0.003889	0.002778	0.007778	0.003333	0.003333	0.040556	0.024444	0.011667	0.028333	0.028889	0.020556	0.004444	0	0	0.007778	0	0.018333	0	0	0.018333	0.052778	0.014444	0.022222
Stepping	0.16	0.041667	0.168889	0.226111	0.165	0.022222	0.122222	0.223333	0.025	0.072778	0.086111	0.163889	0.084444	0.161111	0.220556	0.159444	0.145	0.072222	0.108889	0.036111	0.051111	0.126111	0.122222	0.091667	0.213333	0.083333	0.007778	0.116111	0.075	0.101667	0.165	0.115556
Rotating	0.017222	0.018333	0.009444	0.085556	0.017222	0.144444	0.039444	0.008333	0	0.026111	0.078333	0.077222	0.1	0.021111	0.067778	0.100556	0.055	0.011667	0.033333	0.077778	0.104444	0	0	0.113333	0.051111	0.063889	0.277778	0.056111	0.007222	0.095	0.089444	0.153889
Sniffing	0.224444	0.163889	0.395556	0.19	0.221667	0.273333	0.371667	0.232778	0.204444	0.301667	0.382778	0.198333	0.285556	0.26	0.107222	0.280556	0.319444	0.219444	0.452778	0.449444	0.319444	0.351667	0.142778	0.278889	0.302222	0.374444	0.405556	0.290556	0.340556	0.252222	0.318333	0.19
Looking up	0.155	0.094444	0.050556	0.074444	0.177778	0.052222	0.057778	0.050556	0.377778	0.137222	0.125556	0.204444	0.044444	0.15	0.043333	0.017222	0.031667	0.053333	0.075556	0.147222	0.101111	0.063889	0.286667	0.030556	0.108333	0.102222	0.011667	0.135	0.168889	0.077778	0.027222	0.153889
Rising	0.098333	0.216667	0.030556	0.085	0.025	0.148333	0.044444	0	0.014444	0.045556	0.041111	0.036667	0.037778	0	0.078333	0.072222	0.145	0.033889	0.060556	0.011667	0.043889	0.051111	0.105	0.018333	0	0.071667	0.061111	0.092222	0.035	0.012778	0.083333	0.02
Hunching	0	0	0	0	0	0	0.007222	0	0.005556	0	0.020556	0	0.032778	0.003889	0.012778	0.003333	0.001667	0	0	0	0	0.041667	0	0.002222	0	0	0.003889	0.001111	0.025556	0.005	0.003889	0.015
Rearing	0.106111	0.274444	0.053333	0.212778	0.201111	0.143889	0.051667	0.106667	0.199444	0.192222	0.116111	0.084444	0.075	0.156667	0.047778	0.15	0.142778	0.283333	0.101111	0.072778	0.087778	0.118889	0.068889	0.238889	0.143889	0.146111	0.097778	0.203333	0.108889	0.17	0.088889	0.086667
Grooming	0.033333	0	0	0	0.002778	0.033889	0	0	0	0	0.001111	0	0.052222	0.001667	0	0.009444	0	0.021667	0	0	0.126111	0	0	0	0.000556	0	0.061111	0.014444	0.029444	0.007222	0	0
Pausing	0.058333	0.043333	0.191667	0	0	0	0.170556	0	0	0	0	0.085	0.114444	0	0	0	0.061111	0.037222	0.042222	0.099444	0.036111	0.141667	0	0	0	0	0	0	0.057222	0	0	0
Freezing	0	0	0	0	0	0	0	0	0	0	0	0	0	0	0	0	0	0	0	0	0	0	0	0	0	0	0	0	0	0	0	0
ANOVA results
Two-way ANOVA	Ordinary
Alpha	0.05
Source of Variation	% of total variation	P value	P value summary	Significant?
Interaction	1.189	0.1928	ns	No
Row Factor	69.71	<0.0001	****	Yes
Column Factor	5.171e-14	>0.9999	ns	No
Šídák's multiple comparisons test
Movement	Mean Diff.	95.00% CI of diff.	Below threshold?	Summary	Adjusted P Value
Flight	0	-0.05013 to 0.05013	No	ns	>0.9999
Running	-0.001111	-0.05124 to 0.04902	No	ns	>0.9999
Trotting	-0.0004514	-0.05058 to 0.04968	No	ns	>0.9999
Walking	0.01299	-0.03714 to 0.06311	No	ns	>0.9999
Left turning	0.01601	-0.03412 to 0.06613	No	ns	0.9988
Right turning	-0.002778	-0.05290 to 0.04735	No	ns	>0.9999
Stepping	0.02948	-0.02065 to 0.07961	No	ns	0.746
Rotating	-0.02368	-0.07381 to 0.02645	No	ns	0.9412
Sniffing	-0.05712	-0.1072 to -0.006991	Yes	*	0.0126
Looking up	0.01486	-0.03527 to 0.06499	No	ns	0.9995
Rising	0.008056	-0.04207 to 0.05818	No	ns	>0.9999
Hunching	-0.0008681	-0.05099 to 0.04926	No	ns	>0.9999
Rearing	0.0007291	-0.04940 to 0.05086	No	ns	>0.9999
Grooming	-0.007882	-0.05801 to 0.04224	No	ns	>0.9999
Pausing	0.01177	-0.03836 to 0.06190	No	ns	>0.9999
Freezing	0	-0.05013 to 0.05013	No	ns	>0.9999

### Sheet: Figure. S7
Figure. S7-C
Raw data: movement fractions in -60–0 s in non flight male
Movement	Male: CB1R Ctrl						Male: CB1R cKO
Flight	0	0	0	0	0	0	0	0
Running	0.045	0	0.017778	0	0	0.035	0.015556	0.015
Trotting	0.050556	0	0.015556	0.015	0	0.007222	0.028333	0.007222
Walking	0.101111	0.07	0.158889	0.161667	0.077222	0.046667	0.153333	0.144444
Left turning	0.028333	0.024444	0.027778	0	0.013889	0.151111	0.033333	0
Right turning	0.033333	0.022222	0.012778	0.018333	0.052778	0.031111	0.039444	0.054444
Stepping	0.091667	0.097778	0.169444	0.107778	0.142222	0.047222	0.112778	0.12
Rotating	0	0.072778	0.117222	0.106667	0.033333	0.092222	0.122778	0.008889
Sniffing	0.120556	0.256667	0.376111	0.084444	0.348333	0.183333	0.334444	0.215556
Looking up	0.135556	0.094444	0.008889	0.013889	0.122778	0.054444	0.047222	0.153889
Rising	0.107222	0.092222	0.010556	0.242778	0.014444	0.062778	0.028333	0.105
Hunching	0	0	0	0.015	0.003333	0	0	0.016667
Rearing	0.159444	0.194444	0.085	0.183889	0.094444	0.146667	0.051667	0.158889
Grooming	0	0.021667	0	0.050556	0	0	0.032778	0
Pausing	0.127222	0.053333	0	0	0.097222	0.142222	0	0
Freezing	0	0	0	0	0	0	0	0
Figure. S7-D
Raw data: movement fractions in -60–0 s in non flight female
Movement	Female: CB1R Ctrl				Female: CB1R cKO
Flight	0	0	0	0	0	0	0	0	0
Running	0	0	0	0.038889	0.015	0	0	0	0.002222
Trotting	0	0.000556	0	0.082778	0.013889	0	0.024444	0.025556	0.009444
Walking	0.048333	0	0.111111	0.21	0.009444	0.021667	0.117778	0.032778	0.041111
Left turning	0	0	0.054444	0.052222	0.012778	0.024444	0.027778	0.040556	0.006667
Right turning	0	0	0.005556	0.021111	0.013333	0	0	0.008889	0.043889
Stepping	0.026667	0.007222	0.081667	0.105	0.043333	0	0.083333	0.07	0.066111
Rotating	0.11	0.113889	0.104444	0.052222	0.016111	0.175	0.127778	0.068333	0.130556
Sniffing	0.4	0.522778	0.268333	0.198333	0.097222	0.307778	0.106667	0.469444	0.222222
Looking up	0.191111	0.117778	0.113333	0.036667	0.093889	0.053333	0.091667	0.034444	0.132222
Rising	0.025556	0.043333	0.026111	0.098333	0.182222	0	0.063333	0.07	0.109444
Hunching	0.037778	0	0.002222	0	0	0	0	0	0.003333
Rearing	0.126667	0.025556	0.229444	0.032778	0.065	0.048889	0.061667	0.060556	0.176667
Grooming	0	0	0	0.071667	0.286667	0.368889	0.064444	0.001667	0.056111
Pausing	0.033889	0.168889	0.003333	0	0.151111	0	0.231111	0.117778	0
Freezing	0	0	0	0	0	0	0	0	0
Figure. S7-E
Raw data: movement fractions in 0–5 s in non flight male
Movement	Male: CB1R Ctrl						Male: CB1R cKO
Flight	0	0	0	0	0	0	0	0
Running	0	0	0	0	0	0	0	0.18
Trotting	0.22	0	0	0	0	0	0.113333	0
Walking	0	0.693333	0.126667	0	0	0	0.393333	0
Left turning	0	0	0	0	0	0	0.133333	0
Right turning	0	0	0	0	0	0	0	0
Stepping	0	0.18	0	0	0	0	0	0.08
Rotating	0	0	0	0	0.053333	0	0	0
Sniffing	0.24	0	0.2	0.153333	0.713333	0	0	0.34
Looking up	0.206667	0	0.473333	0	0.233333	0	0.173333	0.4
Rising	0	0	0.2	0	0	0.133333	0	0
Hunching	0	0	0	0	0	0	0	0
Rearing	0.333333	0.126667	0	0	0	0.246667	0.186667	0
Grooming	0	0	0	0	0	0	0	0
Pausing	0	0	0	0	0	0	0	0
Freezing	0	0	0	0.846667	0	0.62	0	0
Figure. S7-F
Raw data: movement fractions in 0–5 s in non flight female
Movement	Female: CB1R Ctrl				Female: CB1R cKO
Flight	0	0	0.06	0	0	0	0	0	0
Running	0	0	0	0	0.04	0	0	0	0
Trotting	0	0	0	0	0	0	0	0.08	0
Walking	0.233333	0.04	0	0.366667	0.406667	0.093333	0.206667	0	0.14
Left turning	0	0	0	0.113333	0.166667	0	0	0	0
Right turning	0	0	0	0	0	0	0	0	0
Stepping	0	0.28	0.126667	0	0.273333	0	0.02	0	0.346667
Rotating	0	0	0	0	0	0.106667	0	0	0.506667
Sniffing	0	0.38	0	0.02	0	0.2	0.126667	0.2	0
Looking up	0.073333	0.013333	0.126667	0	0.04	0.373333	0.133333	0	0
Rising	0	0.286667	0	0.5	0.073333	0	0	0.72	0.006667
Hunching	0	0	0	0	0	0	0.246667	0	0
Rearing	0.26	0	0	0	0	0	0.266667	0	0
Grooming	0	0	0	0	0	0	0	0	0
Pausing	0	0	0.686667	0	0	0	0	0	0
Freezing	0.433333	0	0	0	0	0.226667	0	0	0
Figure. S7-G
Raw data: movement fractions in 5–60 s in non flight male
Movement	Male: CB1R Ctrl						Male: CB1R cKO
Flight	0	0	0	0	0.013333	0	0	0
Running	0.067273	0.018788	0.046667	0.024848	0.010909	0	0.04	0.031515
Trotting	0.022424	0	0.063636	0.006061	0.026667	0	0	0
Walking	0.018788	0.10303	0.166667	0.012727	0.008485	0.06	0.079394	0.10303
Left turning	0.078788	0.015758	0.051515	0.018788	0.008485	0.109697	0.107879	0.015758
Right turning	0.073333	0.024848	0	0.008485	0.012121	0	0	0.07697
Stepping	0.039394	0.121212	0.086667	0.087879	0.084848	0.136364	0.05697	0.309091
Rotating	0.08	0.126061	0.02303	0.091515	0.007273	0.027273	0.113333	0.044242
Sniffing	0.065455	0.091515	0.164848	0.142424	0.355152	0.486667	0.248485	0.217576
Looking up	0.08	0.018182	0.051515	0.207273	0.14303	0.045455	0.151515	0.083636
Rising	0.135758	0.043636	0.173333	0.075758	0.006061	0.058182	0.131515	0.029697
Hunching	0	0	0	0.015152	0	0	0	0
Rearing	0.242424	0.262424	0.172121	0.075758	0.041212	0.076364	0.070909	0.030303
Grooming	0	0.008485	0	0.025455	0	0	0	0.008485
Pausing	0.096364	0.166061	0	0.129697	0.282424	0	0	0.049697
Freezing	0	0	0	0.078182	0	0	0	0
Figure. S7-H
Raw data: movement fractions in 5–60 s in non flight female
Movement	Female: CB1R Ctrl				Female: CB1R cKO
Flight	0	0	0	0	0	0	0	0	0
Running	0	0.020606	0	0	0	0.007879	0	0	0
Trotting	0	0	0.003636	0.034545	0.033046	0	0.024242	0	0
Walking	0.01697	0.024848	0.05697	0.133333	0.027299	0.022424	0.012727	0.104242	0.075758
Left turning	0	0	0.018182	0.011515	0	0.011515	0.021212	0.002424	0.03697
Right turning	0	0	0.001212	0.035152	0.03592	0	0	0.001818	0.014545
Stepping	0.202424	0.030303	0.085455	0.227879	0.017241	0.047273	0.069091	0.120606	0.088485
Rotating	0.031515	0.087273	0.024242	0.022424	0	0.064242	0.159394	0.049697	0.036364
Sniffing	0.313939	0.545455	0.430303	0.313333	0.326149	0.546061	0.195152	0.444242	0.198182
Looking up	0.284242	0.151515	0.166061	0.021212	0.079023	0.104242	0.201212	0.075758	0.304242
Rising	0	0.02303	0.064242	0.049697	0.086207	0.050303	0	0.066061	0.063636
Hunching	0	0.018788	0.002424	0.006667	0	0.025455	0	0	0.031515
Rearing	0.050303	0.035152	0.147273	0.144242	0.395115	0.109091	0.08303	0.039394	0.070909
Grooming	0.034545	0.06303	0	0	0	0.011515	0.010909	0	0.025455
Pausing	0.066061	0	0	0	0	0	0.22303	0.095758	0.053939
Freezing	0	0	0	0	0	0	0	0	0
Figure. S7-I
Raw data: speed in -5–15 s in non flight male											Raw data: nose height in -5–15 s in non flight male
Time (frame)	Male: CB1R Ctrl						Male: CB1R cKO				Time (frame)	Male: CB1R Ctrl						Male: CB1R cKO
1	13.5352	15.5213	93.5205	88.8403	11.8657	39.1285	135.048	111.275			1	39.1857	2.51652	19.3604	38.3983	9.79818	7.99509	0.967604	17.7498
2	32.9974	15.5213	123.855	84.9075	8.03214	46.5574	135.048	109.136			2	34.2928	3.91106	25.407	39.0962	10.601	10.5362	0.168943	12.095
3	32.9974	8.05148	139.843	109.188	5.03114	39.1285	133.485	106.936			3	30.3789	8.54329	33.5144	40.01	10.4161	13.3246	1.21881	8.85632
4	34.767	8.05148	139.843	96.6497	6.47583	39.617	122.124	99.8776			4	24.2363	10.594	39.7864	41.1457	11.3186	17.0353	0.31721	5.27151
5	31.4802	24.9865	34.8794	97.8303	6.47583	39.617	69.2173	84.1727			5	20.7361	10.5619	42.8946	38.1098	11.1735	20.1455	4.25842	3.9846
6	56.0587	24.9865	21.4793	96.6497	6.47583	39.617	69.2173	84.1727			6	16.2812	9.18875	45.047	34.2743	10.2541	23.7681	3.53016	3.44082
7	54.5698	16.7986	21.4793	92.2952	10.7366	17	108.748	92.762			7	9.24353	6.83141	47.694	31.5249	10.6326	27.6227	4.99174	3.50595
8	54.5698	16.7986	41.2325	57.058	9.92517	17	124.275	181.976			8	3.84261	6.42525	48.6557	31.2442	10.7299	31.7045	5.71598	4.40421
9	26.8783	12.7642	46.3679	76.5476	12.9189	20.7817	145.535	181.976			9	1.01483	7.87357	47.0035	33.4529	11.0078	38.084	5.25981	4.59141
10	17.8347	21.9174	46.3679	76.5476	12.9189	25.1597	145.535	189.514			10	-0.40714	8.89156	44.9807	35.5899	10.9334	43.2003	5.15448	3.49425
11	19.9712	25.2268	43.5427	76.5476	12.9189	25.1597	120.844	189.514			11	0.574425	9.0656	45.0136	36.3892	10.6161	47.5196	6.58481	4.38152
12	19.9712	70.692	43.5427	38.6601	14.1463	43.4511	112.737	234.246			12	-0.16563	8.5479	45.4041	41.1384	10.5882	51.0957	6.31791	8.27685
13	26.1331	74.3322	43.5427	32.87	29.4766	46.251	120.844	252.094			13	0.013544	8.16735	41.4569	46.0042	10.4949	56.3157	7.50263	6.98642
14	26.1331	86.0534	34.952	32.87	29.4766	82.9141	160.576	253.893			14	1.63122	7.50231	35.6409	51.6432	10.8843	61.8124	5.00006	6.47875
15	26.1331	106.39	34.952	37.9362	7.40285	82.9141	160.576	275.438			15	5.77327	8.07901	27.3264	58.6071	11.1265	68.2704	4.00721	6.19547
16	48.5175	156.228	34.952	37.9362	6.31005	84.7566	75.8602	253.893			16	8.63152	8.36686	19.6907	64.8383	10.3613	75.5935	5.84962	8.3481
17	48.5175	156.228	38.5333	41.5259	7.40285	78.8871	75.8602	221.219			17	8.6335	11.2307	14.7135	71.8717	10.7853	80.6997	7.63512	9.00378
18	56.7552	165.686	75.9709	28.6569	14.6536	78.8871	83.4387	221.219			18	8.75941	12.5202	10.6644	76.8594	10.2888	86.471	11.1893	9.36595
19	72.8466	158.056	104.512	46.8429	14.6536	78.8871	167.35	257.454			19	9.81006	16.9844	6.24801	81.0655	9.67825	93.1729	12.2236	9.70959
20	108.795	183.395	131.995	78.4888	19.8332	90.5316	167.35	286.589			20	11.479	19.3258	7.50526	84.9104	8.02442	97.9822	-2.76878	9.53033
21	108.795	184.08	164.253	78.4888	13.3277	90.5316	146.101	286.589			21	13.16	20.9218	5.83281	92.177	6.00385	100.575	13.9861	8.09633
22	76.5342	201.912	164.253	73.2303	13.3277	33.6312	146.101	239.247			22	13.313	19.5177	5.47641	100.099	3.91897	101.228	15.0942	7.63625
23	61.1712	201.912	196.431	57.1397	13.3277	33.6312	166.667	227.593			23	14.632	18.7775	5.79823	104.611	5.05544	101.839	11.5685	5.55708
24	56.4399	188.768	234.761	24.9407	11.4785	24.5624	177.275	239.247			24	15.1291	21.0364	8.67838	108.84	4.37056	101.83	12.5317	5.65049
25	38.2262	163.032	234.761	21.5823	20.03	24.5624	177.275	237.363			25	15.1619	25.7649	8.70633	109.629	4.69289	101.339	11.9531	5.55653
26	31.7131	142.663	248.374	12.1289	30.4938	24.5624	206.158	237.363			26	12.8318	30.3771	8.399	109.503	4.22723	99.6847	10.6395	4.33734
27	31.7131	142.663	255.776	12.1289	30.4938	98.5056	206.158	237.363			27	12.32	26.9193	11.1176	111.687	5.2256	93.8281	12.2173	4.397
28	25.372	142.663	280.378	14.8432	12.8179	150.359	173.293	243.102			28	12.7902	23.0313	11.4274	112.557	4.11412	83.1575	10.9784	4.36021
29	34.8717	152.103	280.378	14.8432	12.7269	172.313	173.293	243.102			29	12.1801	23.5588	6.66979	111.818	4.80576	72.7065	-12.8874	5.31257
30	34.8717	152.103	263.95	15.5564	12.7269	172.313	251.377	186.613			30	12.6628	23.6575	9.92258	112.051	3.93124	62.5283	6.10557	5.21325
31	76.9304	148.825	243.335	18.1927	11.395	111.136	251.377	166.656			31	13.5454	21.5644	10.539	108.838	3.69664	52.705	-4.22351	5.16756
32	87.7087	136.737	232.002	97.4037	14.8136	69.7226	207.792	166.656			32	11.074	14.5118	12.2104	102.339	4.67418	46.5591	1.21356	5.88391
33	76.9304	116.378	206.008	143.774	14.4908	34.0716	172.763	167.423			33	10.3074	10.4378	14.1479	96.3933	5.52336	38.7612	2.43056	4.29948
34	48.7642	116.378	204.485	143.774	14.4908	34.0716	140.683	179.197			34	10.9689	11.307	13.2843	82.9304	7.40258	29.2829	-9.55373	3.37335
35	36.2093	135.568	204.485	132.104	13.9715	57.8177	103.568	179.197			35	11.1361	10.7265	10.4573	75.4978	10.1765	21.4314	-7.90568	4.47194
36	36.2093	157.464	185.05	99.3907	13.9715	99.9865	103.568	148.585			36	8.82244	9.14633	5.91445	72.5216	12.5226	18.0197	-5.08463	5.66608
37	52.6392	193.39	164.016	89.4415	11.7308	137.431	127.479	135.763			37	7.7016	8.71505	4.51389	68.5726	14.3194	14.5683	4.85877	6.51265
38	94.5856	193.39	112.895	89.4415	11.647	204.477	153.965	46.9607			38	5.39506	8.33773	3.23122	64.001	16.5022	10.36	-0.64735	7.84917
39	109.791	191.152	91.4952	96.3632	11.647	231.885	161.945	26.4068			39	3.69298	11.3559	4.30481	60.0252	17.1307	6.57385	-1.55817	8.85047
40	157.586	191.152	84.0484	96.3632	13.1818	231.885	161.945	19.5077			40	7.02428	11.1159	4.72131	58.5902	16.7595	5.86728	8.28462	8.92237
41	157.586	191.152	84.0484	57.0216	26.2643	242.499	161.945	16.8581			41	10.2792	10.5623	9.14133	62.7494	15.0571	6.51989	6.38755	8.80138
42	180.386	123.954	84.0484	49.9157	26.2643	242.499	139.186	16.8581			42	11.1284	11.1178	14.734	62.5323	12.9875	4.164	4.23472	9.3471
43	209.712	123.954	69.2684	49.9157	28.273	306.454	139.186	16.8581			43	10.4587	13.7822	22.7668	62.7309	9.62215	2.82752	6.03085	9.80502
44	209.712	126.69	57.5315	56.0112	44.0257	306.454	157.121	16.2991			44	10.4747	15.3476	31.0568	65.3411	8.08929	2.88443	7.14068	10.6266
45	199.415	126.69	25.5815	56.0112	44.0257	252.384	202.18	31.2275			45	8.23516	17.1848	35.0734	69.9379	5.57723	2.81013	7.09519	10.4883
46	199.415	107.249	17.6514	16.9411	37.9522	184.802	202.18	60.706			46	7.11012	20.8214	35.9339	73.2785	5.62137	6.6963	5.26211	11.5818
47	240.662	101.088	18.0763	16.9411	16.1699	154.98	202.18	89.638			47	4.71852	23.1422	38.7812	77.2665	4.63013	9.52917	5.96634	11.6921
48	240.662	78.8703	18.0763	26.1661	11.3372	154.98	220.567	89.638			48	3.34275	23.1658	39.6537	80.9233	4.58631	6.82776	6.12682	12.8972
49	229.549	78.8703	18.0763	52.3651	11.7681	153.702	220.567	89.638			49	4.07356	21.5073	39.3848	85.0512	5.09232	4.16697	3.07186	10.5185
50	229.549	78.8703	16.8421	57.3501	11.1397	153.058	219.393	86.339			50	5.56466	20.0659	39.7179	88.7578	4.22295	2.81977	1.55434	8.64579
51	232.899	73.4057	9.42936	57.3501	11.7681	153.058	219.393	72.8301			51	7.20347	19.001	40.0743	93.2398	4.62754	3.12773	4.76886	6.77484
52	255.364	69.9596	9.42936	53.7843	11.1397	167.12	203.596	54.3571			52	9.06154	21.0745	41.5722	99.3484	3.67006	4.74548	6.10336	6.80993
53	261.058	61.5419	28.9698	41.7827	15.9406	201.793	142.404	54.3571			53	12.3438	22.791	39.8479	103.476	4.34566	5.27108	4.94735	4.71505
54	261.058	61.5419	30.7144	41.7827	10.6619	234.322	136.892	59.5223			54	13.6422	21.3748	39.3231	105.686	5.05206	4.83967	4.28403	4.90778
55	240.949	140.15	71.5845	27.01	9.55367	234.322	78.7845	153.864			55	15.2498	18.0789	42.2174	108.491	5.29037	4.49896	4.42246	2.08851
56	240.949	140.15	71.5845	26.79	8.34582	210.545	65.5494	153.864			56	13.0029	12.2941	43.2086	109.121	6.01353	5.59723	4.29612	-2.081
57	259.304	134.888	77.8714	11.7324	8.34582	210.545	51.0312	129.978			57	9.15616	8.7717	46.3154	110.688	6.55648	3.51653	4.58128	-0.53004
58	312.912	134.888	77.8714	8.6268	11.2193	210.545	37.59	128.277			58	7.28306	5.5747	49.8195	111.808	4.92625	3.73021	5.18018	2.49044
59	365.084	139.739	85.7168	11.7324	11.2193	172.983	37.59	128.277			59	5.77598	4.18133	55.4222	113.514	6.77231	4.00252	5.711	3.62947
60	443.697	144.508	85.7168	7.49381	8.35316	64.4547	12.0053	152.59			60	5.09437	3.96787	60.0836	115.083	6.80583	5.59021	6.35725	7.0983
61	460.279	139.739	48.0335	19.3386	8.35316	64.4547	12.0053	163.566			61	6.73373	3.82773	62.9405	114.119	6.32633	6.8091	5.34477	10.2614
62	460.279	136.437	37.8369	7.24129	35.758	101.967	18.2618	163.566			62	5.27196	3.14068	65.7039	115.732	8.45882	8.12681	6.54622	14.2719
63	511.795	136.437	34.6266	9.52786	67.1875	101.967	24.0931	184.505			63	6.07782	4.36608	69.4725	115.048	10.1133	12.1867	5.48853	18.542
64	511.795	144.99	34.6266	7.24129	67.1875	88.1457	24.0931	143.986			64	6.41938	4.41438	71.0233	114.919	12.9671	12.9476	6.08601	20.5137
65	511.795	144.99	21.2575	9.52786	33.6712	65.0643	24.6915	143.986			65	5.19945	4.15879	72.7064	114.55	15.8397	13.527	6.32877	17.4083
66	550.78	132.65	27.2825	18.7421	21.625	20.2107	9.24196	120.94			66	6.64272	4.65707	72.8792	111.862	18.2439	12.5732	6.70326	15.6592
67	468.841	123.147	26.5954	42.8953	14.821	20.2107	19.1937	120.94			67	6.15207	2.70572	73.5888	107.412	19.5304	11.9545	7.78874	16.1572
68	491.09	71.1339	27.2825	160.161	14.821	10.436	19.1937	125.379			68	5.53847	3.13942	72.4784	100.235	21.0097	13.4004	7.38211	16.8014
69	473.017	53.0097	48.386	160.161	14.035	26.8379	35.9279	155.69			69	2.10254	2.53408	71.9277	92.6554	20.614	15.5469	7.15493	17.2649
70	474.843	46.861	48.386	160.161	7.57978	26.8379	35.9279	159.323			70	2.62019	2.95794	69.8243	86.6798	21.6873	17.0719	8.58902	19.2985
71	473.017	46.3287	36.9401	164.087	7.57978	65.284	35.475	176.346			71	4.29913	3.08437	68.3355	77.2957	22.1974	20.1788	6.64896	21.0575
72	412.264	14.2023	36.9401	164.087	7.57978	65.7004	35.475	176.346			72	3.13298	3.74055	69.286	69.9382	21.0711	19.9065	4.28222	22.958
73	312.999	14.2023	36.9401	81.1858	7.78177	65.7004	29.546	176.346			73	3.38142	4.23687	67.5703	63.6184	21.5224	21.4071	3.67475	23.0657
74	302.12	15.3588	34.8317	44.0563	6.18052	64.2752	12.2094	161.796			74	1.63175	6.32323	66.9459	61.7186	22.119	25.0757	1.76962	22.2787
75	260.599	15.7259	34.8317	44.0563	7.7969	53.9512	12.2094	189.395			75	19.7895	9.58089	67.0363	62.9607	22.5698	31.8545	2.45299	18.9669
76	240.206	15.7259	39.8922	23.1948	6.18052	64.2752	18.3012	168.262			76	22.2951	11.9089	67.3336	63.63	21.8531	37.2097	0.544744	13.3118
77	141.115	20.5778	39.8922	20.016	5.72826	77.9789	21.8656	195.205			77	23.582	10.8061	66.6333	64.7865	22.131	40.9413	1.31969	11.1535
78	118.852	45.2626	22.4743	20.0855	5.72826	77.9789	18.9963	195.205			78	24.7858	10.4205	65.1957	63.3861	22.7204	42.427	0.809278	8.90888
79	60.6646	45.2626	22.4743	20.0855	9.37665	54.527	45.6269	195.205			79	24.6773	9.15142	64.6126	64.2155	22.0946	39.585	-0.11919	5.27771
80	49.0069	28.8521	24.0955	20.0855	9.37665	28.2143	41.9821	157.416			80	26.3452	10.4256	64.5402	64.1601	22.8905	34.4614	-0.83534	1.63018
81	27.2948	28.8521	24.0955	20.7533	7.56684	39.7113	49.1049	157.416			81	27.7494	13.0169	65.7862	64.8735	22.3256	24.196	-0.3578	1.71446
82	49.0069	29.9953	25.7047	15.6705	7.56684	24.6104	51.5412	174.887			82	26.7842	14.5182	66.773	64.1472	22.0287	19.4955	-0.94717	2.83906
83	27.2948	72.3627	9.90312	20.7533	7.68069	30.8998	82.8149	174.887			83	11.7805	17.1139	67.8568	66.0243	22.5141	15.4105	3.76479	3.60418
84	23.7836	79.0317	26.882	34.568	7.68069	30.8998	82.8149	174.887			84	9.8984	16.9613	67.2623	68.8375	22.3411	11.9235	9.61362	3.85203
85	23.2207	85.4026	26.6695	34.568	9.75466	30.8998	61.1453	194.968			85	8.72637	15.1457	66.6868	70.3499	23.0074	9.61564	12.9247	2.74798
86	23.7836	87.5278	35.3601	15.9004	5.94212	34.3732	59.2403	194.968			86	8.58422	11.5211	66.3173	68.7808	22.2138	9.02751	20.637	0.941451
87	55.1201	85.4026	56.6012	15.9004	4.98551	34.3732	53.2627	173.556			87	7.03441	7.23121	63.0882	66.3142	22.3875	9.29378	25.6778	1.12854
88	64.501	65.9937	56.6012	32.6216	4.9123	49.4698	53.2627	165.249			88	5.19964	3.17453	57.5029	64.0702	22.0008	12.8859	32.9652	1.22167
89	165.46	62.0631	86.535	44.7885	4.98551	50.448	59.9878	130.488			89	3.24536	0.875028	53.9357	63.7381	22.3322	16.6282	40.1637	1.85943
90	234.678	45.394	66.2433	56.3058	7.7528	49.4698	59.9878	130.488			90	0.5904	1.34377	47.1311	61.6263	23.8329	19.2973	41.1847	3.29657
91	254.848	45.0467	75.3612	56.3058	7.7528	35.1402	58.4516	88.2166			91	0.848755	1.6482	44.4291	57.1683	25.6789	20.3488	38.9765	4.73358
92	300.216	45.0467	75.3612	56.3058	10.8071	21.1993	52.5425	42.9822			92	-1.03743	2.1944	41.2452	51.9247	28.449	20.0202	43.6044	5.36756
93	300.216	30.8321	95.8908	70.2497	10.8071	28.5442	34.151	39.0986			93	-2.4738	2.91502	39.2843	49.9759	29.9449	20.3521	49.668	5.24861
94	279.087	51.45	101.233	70.2497	14.4199	28.5442	38.237	17.258			94	-0.30616	3.52406	34.446	47.1101	34.6282	17.212	57.7198	6.23653
95	279.087	64.977	95.8908	51.3228	21.5251	28.5442	38.237	15.667			95	-0.29085	2.5659	32.0732	47.0228	35.9108	17.1484	64.608	4.92517
96	280.42	72.5245	84.0945	34.3644	14.4199	20.6015	45.7911	17.258			96	0.238396	2.77126	29.5938	45.227	36.9671	15.3491	73.4108	4.33474
97	280.42	72.5245	49.8787	33.6911	13.3488	20.6015	71.7655	19.4321			97	1.31338	2.84274	25.8998	40.1347	40.3851	14.5469	79.6633	4.39576
98	226.188	92.137	42.8967	19.7116	12.1775	28.578	62.5803	30.8739			98	2.76646	3.02729	23.2977	31.693	42.0443	12.0325	85.0995	3.68999
99	207.931	95.9924	49.8787	19.7116	13.3488	45.8465	62.5803	30.8739			99	8.33211	2.19903	20.8259	23.2379	42.0359	8.44142	89.5567	4.18517
100	226.188	95.9924	86.936	19.4395	9.97659	59.3144	62.5803	41.2191			100	10.3621	3.08252	21.9319	22.4749	41.9133	6.26033	87.9891	3.48988
101	268.683	114.506	86.936	15.5731	15.5747	101.465	42.1439	55.5672			101	9.28531	2.49728	20.5315	23.9294	40.8042	3.11531	82.6273	2.90305
102	304.81	114.506	93.0466	9.50634	17.9257	128.286	42.4963	55.5672			102	11.0148	1.78645	22.1623	27.3248	39.7054	2.44785	78.9744	2.68173
103	268.683	142.979	93.0466	9.50634	37.1178	128.286	42.1439	41.8592			103	12.878	3.82945	25.1112	27.989	40.7803	3.68784	77.3585	3.80652
104	221.616	166.806	174.203	24.3764	41.5793	107.799	11.3277	41.8592			104	13.2602	5.87827	26.5227	25.3166	35.663	4.84584	77.3065	6.68654
105	193.135	173.041	175.781	32.6683	41.5793	103.201	11.3277	43.0463			105	13.9189	5.00706	26.9936	20.7503	30.5801	5.3058	78.7385	6.11192
106	193.135	192.638	175.781	39.7015	30.5453	103.201	27.1745	46.3186			106	14.8607	2.39778	26.4338	12.908	26.1375	4.44932	82.93	6.26002
107	155.958	224.422	172.944	32.6683	30.5453	149.237	53.6255	46.3186			107	10.2461	4.16398	21.5374	7.76908	23.0904	3.56253	85.7742	5.45041
108	155.958	251.793	172.944	26.0583	30.5453	149.237	53.6255	13.8402			108	9.85074	4.46052	15.9115	9.43066	20.2156	3.38183	90.8448	3.41599
109	130.518	251.793	231.819	25.0929	22.7858	127.404	53.6255	13.8402			109	8.05812	4.21025	12.5507	13.6644	17.1055	2.73933	95.6965	3.3854
110	50.0861	250.236	253.346	13.1019	17.6321	92.7542	50.9241	23.45			110	7.50267	3.53108	9.23521	15.2829	14.4788	1.8571	100.04	2.87576
111	49.3965	186.064	231.819	13.1019	17.6321	92.7542	80.4213	32.1599			111	7.86337	7.61943	8.3944	16.8544	15.2749	1.85485	103.842	5.54435
112	27.3969	186.064	227.397	13.3389	17.1508	115.393	33.0125	32.1599			112	7.53665	13.0107	11.9535	16.8444	15.6761	1.92861	107.184	5.68043
113	22.9816	183.718	192.361	13.3389	21.0997	115.393	30.5247	23.304			113	8.58068	14.95	12.0569	18.6116	16.4889	2.01213	110.909	5.95219
114	15.5449	215.792	192.361	13.3389	11.1841	108.425	25.9613	21.4788			114	8.92802	14.205	14.7222	20.3128	16.211	1.79082	109.979	5.96259
115	12.0507	183.718	198.309	18.7134	21.0997	108.425	18.932	14.8265			115	9.21436	12.0994	18.1147	20.5242	17.6859	3.68253	110.154	4.00465
116	12.0507	164.396	200.611	18.7134	15.6147	186.596	18.932	15.2004			116	9.16868	10.2582	23.6532	22.1338	19.4232	2.98789	107.943	2.62487
117	7.13203	133.076	233.161	22.4073	21.5306	186.596	23.9224	15.2004			117	10.2418	7.47055	27.8704	25.0251	19.7954	2.57749	106.917	2.66212
118	13.6023	130.102	200.611	22.4073	21.5306	190.195	23.9224	18.6944			118	10.3002	6.33146	30.0272	24.4947	19.1027	2.03879	106.072	3.4684
119	11.2902	123.235	219.334	22.4073	31.0947	190.195	23.8792	18.6944			119	10.6255	6.4499	33.3133	26.675	18.1898	-0.60061	105.724	3.48322
120	11.2902	130.102	219.334	11.4352	31.0947	224.003	19.7988	18.6944			120	10.6521	7.22229	30.7318	26.0199	17.3803	-1.04542	105.614	3.35157
121	8.48591	133.106	219.334	11.4352	22.8691	231.42	23.8792	9.61089			121	10.6229	10.3281	29.3924	22.3592	16.1222	-1.49697	106.365	4.89565
122	6.78336	133.106	197.219	36.3895	13.71	231.42	19.7988	21.0985			122	10.1552	14.3814	32.8713	19.0836	15.8577	1.0997	108.796	4.72199
123	5.76567	133.668	148.948	36.3895	6.96108	176.273	22.3665	14.9052			123	10.0471	16.8859	34.6057	21.6714	16.0026	0.624153	107.964	3.42375
124	5.76567	120.986	132.964	24.4592	6.96108	139.477	22.3665	19.3202			124	9.56069	20.9826	37.9388	23.9904	17.389	3.59989	109.161	2.97385
125	5.62666	160.33	107.311	15.4659	15.1631	107.149	27.2035	19.3202			125	10.0799	25.6356	41.7019	23.907	19.133	1.61068	108.995	2.53648
126	5.62666	116.941	107.311	15.4659	19.5801	90.3991	27.2035	21.5991			126	9.85129	31.9061	44.0712	25.1724	20.4314	2.55876	109.293	2.70824
127	8.88203	116.941	107.311	30.1701	17.0852	90.3991	19.5948	21.5991			127	10.1438	36.3131	41.2077	25.6679	18.92	1.90761	110.006	3.16774
128	8.88203	85.303	67.1475	37.9597	17.0852	120.196	19.5948	10.8794			128	11.1056	40.091	35.0637	28.9319	18.9638	1.47195	109.863	4.26311
129	6.28393	85.303	35.9442	44.3227	13.5678	133.396	27.2188	9.17599			129	10.6156	42.6716	30.7332	31.3436	18.2304	1.28504	110.759	5.63492
130	6.28393	85.1137	35.9442	59.7152	8.57143	133.396	38.8466	9.17599			130	10.3251	42.5624	25.9261	33.1841	17.1826	2.52846	106.489	4.57221
131	15.4642	51.7006	75.8673	97.6985	8.57143	151.721	71.2768	11.4605			131	11.3245	41.0476	18.0978	37.7255	16.8252	5.03574	102.998	3.33486
132	15.4642	17.7013	77.3403	99.0338	6.42569	201.769	71.2768	33.1593			132	11.7392	35.7244	9.49583	40.4705	16.3264	6.56188	99.7696	3.21868
133	37.0844	13.0338	75.8673	97.6985	6.42569	202.578	42.3677	63.4504			133	13.1205	28.4333	3.95659	40.7276	16.7621	5.08117	98.2395	3.59295
134	45.4361	13.0338	87.1422	79.7857	6.42569	230.697	25.4254	79.0005			134	9.97179	20.6333	3.74473	35.5062	16.6113	3.50745	96.2946	4.36189
135	60.6729	82.1061	86.4809	78.8522	8.94479	265.309	13.9002	79.0005			135	8.94527	14.2565	3.38553	27.2395	16.3513	1.92128	96.8954	3.99004
136	123.719	86.5804	86.4809	53.1435	8.94479	265.309	13.9002	71.4232			136	8.6188	7.87847	3.60102	20.639	16.2534	0.094302	97.167	4.30961
137	207.462	125.599	68.2389	68.6998	8.77274	197.974	13.9002	52.2602			137	6.5836	3.62214	5.42003	20.7135	15.9778	-0.63087	97.1764	3.64197
138	290.929	133.478	67.6211	68.6998	8.77274	159.545	11.8755	27.4478			138	5.19534	2.72312	7.65219	20.3046	15.5518	1.68676	96.8365	3.55512
139	408.605	125.599	46.316	68.6998	8.77274	135.474	11.8755	22.453			139	7.77631	1.06099	8.76493	18.9038	16.349	4.02217	95.7533	3.78053
140	411.805	91.7973	46.316	38.3419	3.99427	129.84	12.2645	27.4478			140	6.89975	1.73563	7.28866	15.4758	15.9541	8.75203	96.4126	7.03214
141	408.605	91.7973	82.2409	38.3419	1.48225	97.9291	18.4049	75.5634			141	6.69417	0.900281	4.87358	13.4435	15.6903	12.8191	93.0765	9.25769
142	400.74	114.175	107.845	71.44	1.48225	92.123	18.9434	121.879			142	6.12562	2.07444	4.60024	14.3781	15.3967	16.7471	89.9856	9.70736
143	400.74	148.594	107.845	75.5285	3.56919	16.664	95.6547	121.879			143	6.43196	1.82522	5.69855	14.491	15.874	18.8942	85.3081	9.93224
144	418.08	148.594	53.745	71.44	10.3874	14.4172	140.627	100.48			144	4.41336	-11.7872	7.52808	16.2961	16.1647	21.6652	76.0294	4.96607
145	418.08	105.815	42.813	75.5285	10.3874	14.4172	140.627	32.6024			145	4.33489	-9.3657	8.34103	9.71693	15.7143	23.1653	62.3407	3.17593
146	413.454	105.815	35.7337	93.1135	10.3874	14.4172	88.7085	25.6119			146	5.70175	2.19724	10.0127	9.42749	15.9318	25.7484	56.2042	2.447
147	291.245	36.7275	42.813	103.719	9.5581	26.8399	49.4712	25.6119			147	4.85019	2.90665	12.1356	10.1589	15.9345	28.1406	49.4369	2.35962
148	281.998	44.1171	45.7673	103.719	13.6598	28.9896	33.0173	32.4032			148	3.55816	4.46029	17.0146	14.213	16.0057	31.0197	35.3835	1.18606
149	281.998	44.1171	110.934	66.2696	6.85426	31.1878	33.0173	32.4032			149	1.37044	4.84653	20.8049	16.358	15.4712	35.8334	25.5795	1.5924
150	312.003	44.4456	121.25	56.9504	3.40554	36.4487	67.1173	32.4032			150	3.19554	3.91212	22.8613	17.1536	15.4562	39.5876	21.5301	2.23072
151	312.003	61.3837	139.615	30.6847	3.40554	31.1878	73.5641	19.0593			151	2.18066	4.49457	22.4898	18.0696	15.7581	41.1513	20.6257	3.28102
152	302.258	65.6344	145.307	30.6847	7.62141	81.1047	67.1173	19.4083			152	2.73176	5.55206	22.1476	13.1585	15.4486	46.0823	22.5063	2.56702
153	207.48	91.8784	175.255	30.6847	7.62141	28.6088	55.9695	19.4083			153	5.85223	9.06736	23.4853	9.4249	15.9571	51.8249	26.3031	2.82634
154	136.696	91.8784	182.802	29.3519	6.7119	88.6158	44.536	20.2351			154	9.0777	9.62874	23.8129	5.68281	15.7718	59.4325	27.91	5.16925
155	36.4195	102.831	217.797	25.7067	4.60345	72.0929	44.536	44.9714			155	9.10556	9.64101	22.651	3.75165	15.6757	63.1037	30.8505	7.17657
156	24.9744	102.831	230.743	25.7067	4.59591	91.1549	47.0831	44.9714			156	8.1478	10.2431	18.8081	1.21835	15.5997	68.302	32.6766	4.09575
157	23.4666	188.762	233.814	24.7563	4.60345	93.9083	61.2261	44.9714			157	8.32074	11.1655	12.4453	0.37946	15.5545	73.725	29.3076	2.5899
158	23.4666	212.749	252.828	24.7563	4.95131	93.9083	47.0831	41.1739			158	7.67535	12.3789	5.61611	-0.21241	15.9162	79.0682	24.1253	3.11135
159	39.525	239.398	252.828	35.9502	7.92834	86.9614	55.571	42.5403			159	9.4958	10.7109	-1.19437	0.052136	15.3186	84.6681	20.2232	2.39968
160	107.9	256.234	220.181	35.9502	9.1149	81.6869	50.0258	38.118			160	9.99137	10.6994	-0.63174	1.83212	15.5523	90.7953	20.442	1.72153
161	224.288	261.325	220.181	34.4933	9.1149	13.6266	50.0258	24.9613			161	10.0221	9.92263	1.93791	2.7385	15.8777	94.9892	20.612	1.89087
162	391.594	256.234	215.903	21.4179	8.55133	13.6266	50.0258	23.4016			162	7.87742	7.79114	1.32008	2.16812	15.718	96.3356	18.0204	2.317
163	433.431	223.839	215.903	19.7924	8.55133	16.8019	89.5956	24.9613			163	1.14062	-1.58146	-0.22036	2.57786	15.0799	97.1195	16.5909	4.24432
164	433.431	223.839	151.154	21.4179	8.75968	28.4888	146.526	12.4673			164	-1.48931	7.58562	-0.38194	1.50273	15.9267	97.0574	13.2369	4.4959
165	433.431	240.312	70.3691	20.003	14.3129	28.4888	184.672	32.8627			165	0.556816	11.1859	3.21768	1.64795	15.747	95.8006	8.99152	4.65928
166	341.933	259.442	31.7914	37.5577	14.3129	34.2765	184.672	10.3294			166	2.56114	12.9998	7.19708	2.54559	15.4963	93.9618	7.00044	3.94746
167	341.933	271.508	31.7914	20.003	7.52069	54.7031	169.817	29.6893			167	0.777573	12.0719	12.1915	1.58379	15.2871	92.0012	5.67525	2.19087
168	333.919	271.508	49.845	20.1052	6.20315	57.2426	169.817	29.6893			168	2.86658	10.018	16.4277	2.22915	15.2106	87.1512	6.14826	1.45742
169	291.622	280.709	72.8159	16.3859	7.23937	72.5948	182.53	33.0618			169	3.01626	9.10207	21.1223	4.16065	14.5096	83.7824	7.21464	2.06827
170	281.189	259.649	72.8159	16.3859	7.23937	101.02	182.53	50.1213			170	4.01517	5.89239	26.8165	5.70341	14.7149	78.071	9.45203	1.99346
171	281.189	280.709	51.7318	16.3859	7.23937	107.413	213.748	39.1132			171	2.23233	0.692713	29.6379	5.61582	15.1929	73.11	13.6882	2.51877
172	227.763	259.649	33.0569	14.5227	7.69264	108.115	166.57	39.1132			172	0.354313	-1.91201	31.7972	6.33575	14.9855	66.8618	16.1375	2.64253
173	212.121	354.737	33.0569	16.7271	7.69264	124.717	213.748	17.9121			173	1.03185	-4.83779	33.4107	6.12052	14.6485	60.7148	18.4811	4.28695
174	120.422	288.4	20.0373	21.6616	8.06366	108.115	199.858	17.9121			174	2.44767	-8.45262	31.6449	6.62364	15.18	54.3686	20.4958	3.79899
175	72.9972	288.4	17.7476	21.6616	16.0432	95.4873	199.858	28.4924			175	0.926229	-8.33577	33.0556	6.66568	15.32	47.1315	22.3969	3.0561
176	31.0389	211.526	12.3513	9.536	16.0432	66.6302	171.304	28.4924			176	7.34711	-9.55237	32.0089	6.83193	15.5745	43.1567	24.1587	3.04596
177	31.0389	175.299	12.3513	9.09389	15.4248	30.1955	155.432	22.0055			177	12.8219	-6.13339	31.9429	6.3974	15.7724	40.9164	25.9611	2.3748
178	55.1333	175.299	21.403	7.36203	15.4248	19.0541	151.904	16.2741			178	19.6364	0.223362	33.8266	6.39756	15.3654	40.9546	28.6109	2.74689
179	56.9612	101.187	21.403	7.36203	15.4248	18.0417	143.061	16.2741			179	23.4897	3.55256	34.4616	6.59487	14.2952	43.0337	28.6306	3.02762
180	56.9612	101.187	12.4783	7.36203	13.142	19.0541	143.061	16.2741			180	29.8872	3.30263	34.6471	7.12115	14.3919	43.1738	29.987	5.44947
181	36.7019	107.013	8.9931	8.6065	5.64104	18.975	142.096	5.21265			181	38.0554	5.29532	34.8786	6.94795	15.024	43.2078	31.7423	12.1158
182	28.0871	107.013	12.4783	9.63686	11.0357	29.732	142.096	29.001			182	46.7418	5.60403	36.0168	7.07134	15.1851	43.1613	30.9635	16.4882
183	28.0871	108.045	8.9931	8.6065	11.0357	19.0343	137.06	13.6435			183	51.2386	7.41504	36.2553	6.97222	14.9861	42.9551	28.9871	19.5896
184	25.8387	104.423	12.9687	6.5304	11.0357	31.7689	145.904	13.6435			184	55.8442	6.98177	37.1731	7.11624	15.0905	44.0376	27.4865	22.8093
185	25.8387	92.3765	14.3681	4.36987	13.4134	35.9911	137.06	13.6435			185	58.0337	6.20604	37.8545	7.12613	15.3696	44.0187	26.2191	23.6208
186	29.4445	81.2794	14.3681	6.5304	9.84338	35.9911	174.45	8.68909			186	60.2908	5.26538	37.1805	6.65697	15.717	44.721	24.9594	24.2565
187	29.4445	81.2794	20.7525	14.2159	11.9346	34.4393	153.065	14.165			187	59.5228	4.56951	37.3248	6.5144	15.9466	44.6057	26.066	23.4486
188	23.1972	81.2794	8.89487	16.0481	11.9346	34.4393	153.065	14.165			188	61.4274	5.75058	37.2711	7.30128	16.0745	45.5491	29.8963	24.0148
189	22.8155	94.8791	8.88687	16.931	11.9346	38.2336	141.805	14.165			189	63.2817	6.70542	37.0393	6.97315	15.2633	46.4924	32.9633	24.336
190	23.1972	119.436	8.88687	16.931	31.8785	38.2336	127.128	22.0528			190	66.8305	6.54771	38.2295	7.08492	14.8129	45.78	35.2931	24.2962
191	33.1833	161.012	8.88687	10.8866	7.93957	18.5557	127.128	14.1783			191	71.956	5.5318	42.6241	6.73628	15.5689	45.8854	37.9394	24.1031
192	52.4896	161.012	40.9723	10.8866	13.7088	10.5076	120.648	14.1783			192	78.2128	6.04009	48.382	6.96997	16.0605	46.6673	40.4713	23.7462
193	70.3822	157.45	12.7252	9.30008	12.484	10.5076	114.078	9.89014			193	84.0181	4.82071	53.6286	7.64346	15.0254	45.332	38.9779	24.1538
194	70.3822	143.52	23.1146	9.30008	12.484	16.5764	114.078	9.89014			194	87.6095	4.10088	58.3214	7.67834	15.1692	45.7621	34.742	24.4656
195	46.3783	109.379	12.7252	8.37927	7.05699	16.5764	131.819	13.049			195	91.7359	4.07215	61.6884	7.23422	16.4493	46.7346	31.7404	24.2199
196	44.2297	107.162	23.1146	8.37927	7.05699	11.0048	145.928	13.049			196	94.2488	5.00066	65.7262	7.10628	16.5672	46.9547	31.6196	24.547
197	23.2766	82.0888	29.9338	8.45747	7.05699	11.0048	148.21	13.049			197	95.612	7.34155	69.3447	7.2217	15.9337	46.4778	31.4166	25.3634
198	11.0443	69.6705	29.9338	8.45747	8.01098	36.937	168.209	13.1657			198	94.8117	7.30129	71.9501	7.42713	16.428	45.9385	31.0105	25.3839
199	11.0443	69.6705	20.7689	5.41162	8.0312	36.937	168.541	13.1657			199	94.4497	6.20824	72.9444	6.84584	14.857	46.9076	31.3575	25.1595
200	39.7028	76.5988	12.7985	5.41162	17.3635	29.8608	174.427	13.1657			200	95.4811	8.08243	73.6705	6.68482	15.3154	46.7201	32.7596	25.688
201	46.141	76.5988	12.7985	8.38032	15.4658	18.0106	200.67	13.1116			201	100.901	6.98464	74.758	7.48404	15.4477	47.3603	32.6989	25.4153
202	56.8385	37.5825	11.3068	9.37853	15.4658	14.5106	211.502	13.1116			202	101.74	7.02637	76.0864	7.10112	16.1381	46.2205	28.5026	24.8924
203	56.8385	34.9841	11.3068	9.37853	9.70837	18.0106	211.502	8.89977			203	103.955	7.39349	77.787	7.27399	15.4955	46.6269	21.6352	24.85
204	48.9525	34.3212	12.4342	14.1149	3.41411	14.5106	215.166	8.83812			204	106.857	8.85596	80.036	6.96806	15.571	47.0942	13.612	25.2895
205	40.475	15.0633	20.146	22.878	9.70837	11.0776	228.088	8.83812			205	107.355	9.72317	80.3771	6.98328	16.0058	47.9436	8.71663	25.5629
206	29.4006	15.0633	12.4342	25.3588	11.9479	11.0776	228.088	10.6261			206	108.329	12.1087	81.3968	7.58763	16.5747	47.4506	3.66802	24.9863
207	26.354	41.8154	20.146	25.3588	11.9479	11.0776	177.356	10.6261			207	107.646	11.9687	81.82	6.92731	16.0949	48.1652	3.18748	25.0731
208	21.2954	41.999	10.7095	14.5997	11.9479	16.0445	177.356	10.6261			208	107.481	12.2693	82.9497	6.79586	16.0592	48.3002	2.69887	26.0287
209	21.2954	49.4194	20.0725	12.1494	10.8642	27.4129	187.649	11.556			209	106.154	10.3051	82.9334	6.69918	15.4273	48.3235	4.26836	26.3577
210	21.2954	91.0278	20.0725	12.1494	10.8642	27.4129	187.649	12.2758			210	106.84	11.0472	83.1454	6.55649	15.844	47.2616	4.29049	25.9848
211	15.0263	151.653	26.617	17.449	10.8642	24.2854	187.855	16.5153			211	108.023	9.64701	83.0962	6.75623	15.7149	46.5608	4.51382	25.2531
212	15.0263	168.773	26.617	17.449	10.9632	11.0176	182.453	16.5153			212	105.833	7.37165	83.4046	6.84997	15.7871	46.2844	4.72795	24.6428
213	15.0263	193.44	26.617	13.158	12.5321	11.0176	182.453	12.1961			213	104.671	6.10613	84.7884	6.98723	15.5027	45.7939	4.41326	24.7105
214	26.1605	208.931	39.6771	13.158	10.9632	33.0181	182.453	6.69363			214	104.641	3.80631	84.1316	7.31313	15.635	47.1735	3.20555	25.0494
215	69.412	297.906	39.6771	15.3612	4.00718	33.0181	202.959	12.1961			215	103.803	3.04635	83.3218	7.0121	15.8684	47.1382	3.38168	25.7927
216	72.3639	297.906	29.9236	15.3612	4.00718	33.0181	228.176	16.1278			216	98.7896	1.90258	79.3266	6.97595	16.4919	46.8535	1.34121	25.5012
217	141.905	301.525	29.9236	6.56382	4.00718	31.2343	228.176	16.1278			217	94.1625	2.0359	72.9953	6.79514	16.5114	47.2955	3.17154	25.6656
218	141.905	254.373	65.7609	6.56382	5.08086	14.8578	193.529	16.1278			218	85.9273	2.05309	63.6072	6.80387	16.6144	47.3052	2.88832	26.0771
219	119.243	294.551	114.061	7.20743	13.0186	14.8578	193.529	10.3623			219	77.3796	2.3221	55.3306	6.88631	15.6948	47.3558	2.45887	26.693
220	114.366	261.106	114.061	10.6424	19.3653	16.5882	193.529	18.916			220	67.5321	2.38793	45.1286	6.87922	15.3433	46.3494	2.5497	27.2545
221	98.1042	261.106	114.061	27.2471	13.0186	18.5086	85.0583	13.3794			221	58.6614	1.43073	36.1445	6.76505	16.1411	45.7088	4.73457	25.8404
222	70.4046	259.296	9.37718	27.2471	19.227	16.5882	85.0583	14.659			222	53.4737	2.77563	31.1129	6.78439	15.6554	46.1708	6.76409	24.7124
223	64.7194	234.82	9.37718	14.2777	19.227	18.5086	86.5369	13.3794			223	46.491	3.95629	22.9682	7.11133	16.3831	46.1925	8.3397	25.3603
224	60.5437	234.82	24.826	13.0988	19.227	11.5788	86.5369	14.6071			224	43.9098	4.60862	22.4706	6.7599	15.7827	48.6277	11.7742	26.2092
225	60.5437	229.032	48.7127	13.0988	19.0143	17.3654	78.7039	14.6071			225	41.9594	4.70697	20.5312	6.37895	15.8982	47.5028	12.9025	25.5769
226	47.0836	182.095	63.8759	12.4959	14.8227	9.11618	78.7039	14.6071			226	38.8113	5.00083	20.4119	6.59582	16.2738	46.7966	12.0139	25.4268
227	27.0616	184.463	63.8759	4.88528	11.1749	17.3654	75.1127	14.4413			227	35.3055	7.71927	22.782	6.3356	16.6052	48.1482	10.0482	26.5919
228	24.8261	184.463	34.2567	4.62092	14.8227	8.90065	75.1127	9.94573			228	30.666	7.81406	22.1229	7.42716	16.8274	47.2562	9.31596	26.841
229	24.8261	187.179	16.882	4.88528	11.0041	12.5441	48.9062	9.94573			229	27.1581	5.86089	22.9027	6.93314	15.5536	47.3815	5.93168	26.1764
230	33.4961	233.843	16.882	10.1782	31.0453	11.6692	30.4176	9.94573			230	22.9741	6.69936	25.5333	6.7675	15.6738	46.0879	3.8905	26.7256
231	33.4961	192.982	15.9692	15.675	11.0041	11.6692	30.4176	23.1802			231	20.3906	6.04048	25.3599	7.1049	16.4465	45.5564	4.80733	25.2412
232	43.0561	192.982	10.9622	15.675	5.3654	11.6692	16.0382	23.1802			232	17.3458	5.51938	25.3156	7.0129	15.3767	44.9804	4.69327	25.0669
233	32.6464	192.982	7.94366	15.0392	5.3654	26.0422	16.0382	10.1085			233	14.9876	6.13048	24.2497	6.53998	15.5468	45.4216	5.08079	25.4649
234	27.6636	147.211	7.94366	13.1359	6.57931	26.0422	22.0494	5.12176			234	15.0138	7.61176	26.2384	6.68928	15.9987	46.8238	7.84116	25.4005
235	23.2096	174.65	7.94366	6.88687	8.61191	9.25047	22.0494	5.12176			235	14.841	7.41416	24.0328	7.08766	15.9727	47.0588	12.4392	26.0199
236	12.5707	174.65	23.0327	6.88687	6.57931	9.25047	31.8974	11.1003			236	15.83	7.94448	25.3426	6.55618	16.8256	46.2921	17.0812	25.882
237	12.5707	174.65	23.0327	7.24105	5.7139	26.6486	31.8974	15.2207			237	17.7698	6.64445	25.7428	6.73841	15.9081	46.4456	18.3723	25.6483
238	20.9838	182.809	17.4458	9.23754	5.7139	26.6486	46.9565	21.1934			238	18.3937	6.13075	25.3398	6.28089	16.2385	46.5847	21.4504	26.7402
239	35.4445	256.026	16.3642	10.6984	17.2253	26.4717	81.5774	30.2193			239	18.9865	6.63696	25.813	6.7535	14.5114	46.3593	19.3002	26.7487
240	20.9838	256.026	16.3642	10.6984	23.6369	16.2124	118.87	33.2318			240	20.1471	4.36372	25.8092	6.31099	13.8433	45.8747	18.1399	29.1632
241	7.67777	165.751	11.8215	10.6984	17.2253	16.2124	125.881	91.9874			241	19.8698	2.83362	25.6321	7.07753	14.8405	45.7698	16.2356	31.1578
242	7.67777	160.316	10.8231	9.62933	32.7222	24.1706	128.934	91.9874			242	20.0244	3.52557	25.5831	6.91323	17.7983	45.8362	16.6449	37.1641
243	9.77642	165.751	10.8231	9.62933	19.2793	44.4292	128.934	79.1996			243	19.6499	5.19835	25.7233	7.14665	18.6644	46.064	19.6406	38.4476
244	9.77642	160.316	8.14467	10.8884	19.2793	44.4292	135.077	77.1739			244	20.0549	6.70613	24.2539	6.96811	20.0593	46.4234	24.2339	39.0423
245	10.3596	124.575	8.14467	27.3194	11.6808	43.8773	126.969	42.815			245	20.9584	7.16698	26.2475	6.92247	19.1115	46.4271	30.4274	41.5639
246	6.17522	109.852	19.0492	27.3194	11.6808	13.5515	73.1795	23.2607			246	19.5559	8.14979	24.9152	6.81994	20.0659	46.0288	36.0114	45.1993
247	14.2721	82.9344	19.0492	15.4606	13.6775	13.5515	44.3311	23.2607			247	19.9504	7.81387	26.8931	7.01611	20.3129	46.2385	38.6878	46.1215
248	14.2721	82.9344	13.8783	15.4606	24.1328	9.29556	44.3311	33.8715			248	20.0934	8.1969	26.4122	7.19807	20.9462	46.4866	42.8415	38.7561
249	20.3544	74.3886	13.8783	18.8991	58.8265	16.6351	65.8841	53.126			249	20.4143	10.8816	26.1963	6.70212	20.0202	45.8012	44.8825	23.1483
250	20.3544	74.7268	11.4739	19.6258	58.8265	12.6993	65.8841	63.7635			250	19.7811	14.1114	26.4586	6.55417	20.0559	46.4005	46.579	15.4565
251	16.5658	74.7268	9.43388	19.6258	77.0295	12.6993	42.7527	63.7635			251	20.8009	18.2459	24.4933	6.58315	17.8973	45.2981	48.693	14.788
252	11.8064	87.3086	9.43388	28.1666	100.032	12.6993	41.6665	23.2519			252	19.7037	25.175	26.1688	7.38678	15.4106	45.3075	49.5273	15.6016
253	7.2017	87.3086	9.43388	16.1867	113.241	16.7602	37.9172	16.7914			253	19.9414	26.6915	25.5077	7.13692	11.7207	45.7068	50.0927	15.0648
254	7.2017	63.82	7.98556	16.1867	113.241	17.2826	37.9172	13.9834			254	19.6938	28.7915	25.8741	6.54288	7.62522	45.4274	51.8121	14.9012
255	13.5087	62.3457	7.98556	15.9388	98.9492	17.2826	75.6606	13.9834			255	19.76	27.2111	25.3891	7.07767	7.5241	45.8089	51.1552	16.8744
256	14.5377	59.3949	7.98556	15.9388	80.8327	13.739	75.6606	13.9834			256	20.5292	22.8127	25.8833	7.29231	7.73175	46.8481	49.4443	20.4365
257	14.5377	59.3949	6.49878	17.6257	27.0774	13.739	53.9424	23.0238			257	21.0306	19.4473	24.6521	7.71989	9.21508	46.4106	46.8247	21.8825
258	18.0961	59.3949	4.54924	20.8545	24.5036	13.739	15.8436	38.0497			258	20.0363	17.729	25.7694	6.81342	12.3621	46.4341	45.8154	19.108
259	23.9819	94.9423	6.3547	17.6257	24.5036	24.0573	15.8436	38.0497			259	19.9677	15.0961	26.0311	7.17647	17.1977	46.1217	42.2043	14.5227
260	18.0961	180.45	6.3547	20.8545	23.5126	24.0573	37.6929	59.1464			260	21.0898	10.6827	27.2044	7.15	19.8566	46.8852	35.8617	10.5891
261	9.34801	279.32	7.07698	17.1907	16.7622	24.0573	70.1494	110.579			261	19.8579	7.35064	25.5237	7.00111	22.8191	46.4881	30.1719	8.07507
262	9.34801	279.32	8.23467	18.607	14.2793	13.3887	109.091	132.374			262	20.0816	10.1097	25.7351	7.15185	24.3062	45.171	21.5818	8.57268
263	7.51663	218.162	7.07698	18.607	6.40409	13.3887	125.944	309.231			263	20.0896	7.98986	25.6069	6.94587	24.8203	44.9332	17.468	8.4771
264	5.559	205.485	8.23467	18.607	6.40409	14.931	170.922	422.002			264	19.6878	5.75377	25.137	7.4715	25.6534	45.707	12.1868	7.25248
265	5.559	180.123	11.6146	12.9814	6.22696	18.3717	170.922	434.729			265	20.9251	5.10016	25.2716	7.5464	25.5696	45.893	10.0227	5.28066
266	9.11137	180.123	14.9686	9.62351	14.7607	30.7909	192.57	434.729			266	19.8861	4.04429	25.4643	7.68802	25.6816	46.2565	9.78253	3.53121
267	24.4641	180.123	14.9686	12.9814	6.22696	30.7909	187.965	324.242			267	19.6495	4.85965	25.7871	7.38263	25.801	45.8013	12.1115	2.53988
268	20.8711	159.91	14.3061	19.6082	15.2565	26.4249	192.57	324.242			268	20.6512	3.56549	25.8156	7.3101	25.8043	45.7641	14.8548	2.62471
269	25.6643	124.586	14.3061	19.6082	15.2565	26.4249	187.965	369.035			269	20.7255	3.11828	25.48	7.30191	26.1817	45.6196	19.0073	3.72402
270	20.8711	101.23	37.7928	3.28844	15.4021	9.45555	150.008	397.964			270	21.2539	2.96243	21.4677	7.69525	25.7175	45.2833	24.6251	4.35843
271	25.1721	89.8643	39.9297	3.28844	15.4021	9.45555	93.9076	403.274			271	20.6447	3.65412	11.374	7.51929	26.0092	45.5649	31.8216	2.893
272	25.1721	73.7385	37.7928	7.15465	12.2416	9.45555	85.0937	475.307			272	20.8268	4.481	8.91335	7.70005	26.0713	45.2636	35.4718	4.33279
273	25.1721	54.2734	32.9451	11.0505	6.62738	31.5797	85.0937	475.307			273	18.2536	5.85704	9.35524	7.98225	25.7129	45.9436	38.0172	3.95503
274	24.4639	35.6301	32.9451	7.15465	6.62738	36.7426	40.0318	498.878			274	15.7123	6.4085	10.6582	7.41371	25.9183	46.1013	41.2982	3.03977
275	22.5717	32.7631	34.6183	9.04712	6.62738	36.7426	32.154	455.782			275	11.7471	7.39929	14.0005	7.6357	25.9341	46.3507	43.194	3.8359
276	17.4032	32.7631	34.6183	7.90628	5.36386	30.1756	32.154	382.617			276	10.9441	11.5053	19.6001	8.21402	26.2625	46.7154	45.0159	4.56377
277	17.4032	45.599	34.6183	9.04712	4.3901	30.1756	32.154	329.809			277	8.49919	14.2677	24.3588	7.37043	25.4304	48.1933	45.8703	3.60123
278	17.4032	47.6835	47.1869	12.9363	3.8583	16.4698	29.6834	211.617			278	5.85393	16.3006	26.1584	7.68542	25.8679	49.0388	46.7346	5.17331
279	20.0686	47.6835	146.381	12.9363	2.92413	20.8843	29.6834	211.617			279	8.19262	20.359	24.5518	8.12718	26.0735	57.7137	48.5699	8.1136
280	42.3693	57.8244	146.381	8.14651	2.92413	20.8843	29.6834	258.398			280	8.69845	23.9176	21.3343	8.21092	25.2021	60.5751	49.134	10.1617
281	42.3693	64.8771	130.652	8.13283	11.1832	27.1556	40.0657	319.699			281	10.8991	28.3817	20.568	7.97503	25.4505	63.0359	49.0752	20.9671
282	39.5877	64.8771	130.652	8.14651	11.1832	28.1679	40.0657	365.983			282	12.2757	31.3594	22.7179	8.21189	25.8196	65.41	48.8213	9.8921
283	39.5877	71.1171	123.057	15.2591	11.1832	30.3218	39.7461	365.983			283	14.0501	35.321	24.168	8.11396	25.2206	64.5129	50.626	17.2542
284	33.2664	57.6257	38.4573	15.2591	61.4514	93.996	35.4742	365.983			284	14.1794	39.466	25.7779	7.8578	21.079	66.5973	50.4524	16.5466
285	24.6784	38.9301	37.5607	18.5752	62.1528	98.3468	34.1835	265.9			285	12.5912	43.1388	27.3652	8.21069	20.3605	55.4425	50.1629	16.5545
286	24.6784	37.7599	37.5607	15.8869	61.4514	98.3468	30.0044	265.9			286	12.0819	45.5864	27.6385	7.52246	15.87	52.4834	53.7899	4.00706
287	32.0271	36.9482	20.875	15.8869	46.412	41.1966	30.0044	288.339			287	12.9141	52.8264	26.8583	7.62989	12.4887	60.782	54.3709	4.76386
288	53.3912	36.9482	20.875	9.92689	46.412	32.2759	30.0044	339.431			288	11.4015	61.2514	27.2712	7.76115	10.9092	64.7364	55.9385	4.48613
289	41.7485	52.4487	20.875	9.92689	46.412	18.4374	27.0043	339.431			289	12.6719	71.3276	28.5623	7.7981	11.8794	67.7915	56.788	2.75767
290	53.3912	64.2851	24.6715	10.169	44.9439	32.2759	27.0043	213.775			290	15.4132	79.6647	28.0059	8.52849	12.4012	70.7875	58.7957	5.74839
291	41.7485	70.0663	19.223	11.6113	16.5188	52.7509	34.0546	85.995			291	18.7045	85.5333	28.0618	7.7288	12.8204	72.1043	61.9648	6.70551
292	67.6292	70.7174	30.8706	11.6846	35.8544	52.7509	34.0546	55.1426			292	21.026	91.0803	27.8774	7.72484	14.4969	75.2824	67.8489	7.97325
293	55.173	74.1689	19.223	11.6846	18.4216	23.6424	34.0546	48.3319			293	22.2078	93.6852	27.9278	8.10523	16.9421	75.0427	70.361	9.66665
294	55.173	70.7174	40.3942	8.46294	18.4216	17.4957	30.1396	40.8214			294	24.8286	94.407	28.1771	8.04387	18.0123	76.5982	75.354	9.73632
295	50.0843	55.3179	7.84098	8.46294	18.4216	15.0571	46.4094	22.2479			295	27.1585	98.5833	28.2646	8.18476	18.5369	78.8529	79.2708	8.49592
296	26.4108	21.7083	12.4321	16.8753	19.9074	16.3017	30.1396	22.2479			296	28.2487	100.594	27.9053	7.7158	18.706	82.263	82.3	8.10049
297	20.3476	21.7083	12.4321	16.8753	19.9074	16.3017	30.4631	22.2479			297	28.7637	102.385	27.6532	8.19119	19.0408	85.0853	84.1561	8.27046
298	12.0833	40.9025	12.4321	8.68485	19.0321	18.9131	25.3261	20.4938			298	30.6117	102.833	28.0477	8.3515	18.1312	86.6459	87.3872	9.57266
299	8.83606	40.9025	18.0412	8.68485	17.1445	20.2775	30.4631	9.00332			299	32.6127	104.514	28.1315	8.71614	18.2044	87.4676	89.6413	10.3619
300	12.0833	19.273	15.4106	12.0848	17.1445	20.2775	25.3261	9.00332			300	32.9465	104.38	28.1705	8.24282	17.9722	86.721	91.5513	10.3061
301	22.1172	19.273	15.4106	12.0848	5.56259	58.1571	24.8094	9.40852			301	34.6279	102.856	28.0444	8.24825	17.7538	80.4529	93.4976	9.26388
302	26.4054	7.25401	15.4106	20.391	5.65898	86.5954	20.3779	11.7398			302	36.335	102.719	27.9888	8.43969	17.2042	69.8919	94.1336	10.0437
303	28.099	13.1439	31.9131	17.8847	5.65898	177.902	15.618	9.40852			303	39.7541	101.827	28.2298	8.32363	17.5413	60.0334	92.567	10.4887
304	34.9494	13.1439	83.0997	17.8847	15.8333	177.902	20.3779	6.67599			304	42.3265	101.913	31.2447	8.9454	17.687	51.5834	88.9956	10.3963
305	28.099	21.7456	83.0997	17.8847	16.4886	117.983	32.2876	6.67599			305	44.2318	100.655	36.5686	7.82568	17.5952	45.9427	85.2948	10.1457
306	32.651	21.7456	71.9951	12.73	19.4741	104.864	32.2876	8.68226			306	46.6137	99.1281	38.7035	9.08502	17.5522	37.4795	84.349	10.1241
307	31.121	20.666	60.1017	11.6874	19.4741	65.3603	17.8332	9.27261			307	49.3209	99.0776	39.4037	9.1995	17.8802	31.8393	82.3389	10.8761
308	31.121	10.346	60.1017	9.19401	19.4741	19.7245	17.8332	10.3543			308	52.5656	98.1135	40.4526	9.2151	15.7139	29.53	82.2044	11.4797
309	10.4556	20.666	60.1017	11.6874	48.0452	19.7245	34.2903	10.3543			309	52.1391	97.8753	45.0394	8.89641	15.1957	30.3766	83.1199	11.8642
310	10.4556	21.0728	41.837	10.1384	74.7751	30.3521	68.9993	10.3543			310	53.7782	97.9001	48.8991	8.64862	13.6996	31.0232	84.1758	12.0095
311	12.0011	40.3665	41.837	18.0994	94.0447	30.3521	80.0043	4.01524			311	55.6307	96.5831	52.3067	7.93179	10.3067	34.5358	88.5362	10.635
312	12.0011	34.7359	30.4652	12.7003	139.376	16.7166	80.0043	22.8418			312	57.1119	94.3118	53.7605	8.39128	8.70567	37.6021	92.844	10.8458
313	12.0011	40.3665	25.183	12.7003	139.376	15.0335	56.1044	42.1211			313	57.967	93.7981	53.8472	9.22413	10.4302	37.5034	95.1362	10.2172
314	39.4539	34.7359	12.7322	12.7003	147.372	7.49011	51.3773	80.6042			314	53.7367	92.0376	56.0584	8.5265	12.0881	38.6819	97.4638	14.9223
315	42.2245	25.1609	13.9143	16.2088	136.186	7.49011	51.3773	80.6042			315	51.4889	91.771	59.3504	8.97144	13.3273	41.4568	100.511	20.8654
316	42.2245	25.1609	13.9143	19.4287	106.729	14.0752	54.2713	19.8665			316	46.6352	89.4279	60.8145	8.43717	13.4016	43.5869	101.826	22.726
317	35.3972	29.8975	13.9143	19.4287	106.729	19.3152	54.2713	17.3223			317	43.8691	88.1001	61.7238	8.77438	15.3612	46.8207	105.539	22.7485
318	35.3972	49.808	12.5013	19.4287	153.068	21.8784	12.492	19.8665			318	38.9121	85.455	64.3878	9.5712	14.8636	52.867	106.995	23.0998
319	46.4316	49.808	12.5013	10.4046	189.567	21.8784	12.492	50.274			319	31.1589	80.0597	65.5646	9.57277	14.7451	59.5157	106.182	23.1053
320	60.5182	49.808	12.5013	17.9566	234.893	6.41632	21.1229	50.274			320	25.5109	76.2667	66.7167	8.51969	14.7273	62.5686	106.421	25.9845
321	108.159	55.3951	14.916	7.62591	283.735	6.41632	32.4021	47.5049			321	19.2229	70.6547	68.7757	8.5799	14.5078	63.6112	106.361	28.1237
322	182.144	55.3951	9.22498	15.6318	389.823	33.2684	78.4633	47.5049			322	15.1114	63.1977	70.8696	8.99809	13.8394	65.4508	104.288	29.5164
323	218.954	50.1908	13.9457	15.6318	449.692	40.2567	94.27	59.6977			323	12.4283	53.6764	72.4631	8.7623	15.4498	67.8777	97.9948	33.3796
324	274.128	50.1908	9.22498	17.3703	449.692	40.9751	128.498	59.6977			324	11.4954	41.8073	72.532	9.18513	14.9781	72.3318	88.6453	35.1921
325	394.783	46.1494	10.5675	17.3703	449.692	44.8201	135.772	46.5733			325	11.2394	26.4541	72.3405	8.49136	15.113	74.2969	84.0293	39.9422
326	302.361	50.6619	10.0197	16.9414	459.765	40.9751	128.498	38.9036			326	13.3939	15.3208	71.8542	8.78939	17.974	76.4324	77.7174	45.2107
327	302.361	64.8126	10.5675	16.9414	459.765	28.6518	102.474	34.9975			327	13.3437	4.7165	70.1101	8.93049	16.5874	79.6936	64.3687	48.4154
328	301.435	84.7922	14.5272	6.08257	419.663	28.6518	100.908	34.9975			328	14.317	0.046367	67.6529	8.99495	17.5738	80.225	50.9867	49.9052
329	210.815	84.7922	73.5271	17.4517	403.138	41.487	43.914	32.6263			329	15.9378	-0.94827	59.9829	9.09736	13.3326	78.0796	36.84	50.5345
330	149.274	84.7922	74.0572	4.47847	403.138	131.572	27.7035	31.2302			330	17.9251	1.71779	52.7935	8.4024	13.6531	69.8426	25.9421	49.9613
331	105.48	154.584	117.945	11.3589	330.969	131.572	26.4484	24.8105			331	19.8252	0.456797	45.5601	8.92954	15.2081	54.9608	20.1349	48.4039
332	52.5525	154.584	117.945	11.3589	330.969	114.031	13.1936	24.8105			332	22.0892	0.169436	39.2593	8.84288	14.9901	44.1172	17.7135	44.4261
333	41.0822	124.496	133.955	11.3589	401.486	67.4633	13.1936	24.8105			333	22.3657	-2.84375	35.8294	9.25156	13.571	33.9465	14.2295	37.1911
334	39.5425	123.922	105.638	13.4066	401.486	61.0579	15.291	22.9999			334	22.2132	-3.20859	25.2423	8.65841	12.9591	25.6754	11.5338	30.459
335	17.0137	91.3532	18.2004	16.0358	312.441	28.0067	19.6684	22.9999			335	22.4846	0.146014	25.1546	8.86696	12.9696	18.6899	9.81378	23.2491
336	17.0137	91.3532	17.235	16.0358	312.441	30.815	19.6684	55.3244			336	22.3091	1.3693	30.8476	8.6966	12.6584	16.4456	7.98904	15.2107
337	17.1186	101.382	18.2004	16.001	279.259	30.815	10.4552	74.0715			337	22.5139	3.3198	30.0838	8.82395	12.3001	14.3723	8.68249	8.28646
338	17.1186	101.382	36.761	16.001	279.259	36.234	9.88107	82.8222			338	23.1495	3.14171	29.375	8.68862	12.4938	12.6831	9.27069	2.68203
339	16.2358	101.382	36.761	16.4233	261.939	37.3035	8.99773	82.8222			339	23.5428	5.41223	29.6819	9.21457	11.0185	9.82156	8.78259	0.91066
340	15.7578	118.174	29.7287	20.4775	261.939	37.3035	8.99773	62.5507			340	23.9916	7.72054	30.6146	9.27725	12.4152	7.11986	8.59738	2.02053
341	16.1212	118.174	25.3551	20.4775	249.402	10.5233	8.92008	62.5507			341	23.5127	5.86846	31.2691	8.91955	12.4931	4.7002	8.64562	2.7413
342	16.1212	114.672	29.7287	20.4775	289.522	10.5233	8.42596	96.3454			342	23.8386	3.83934	31.0677	8.70774	11.2283	3.33564	9.31357	3.84524
343	16.1212	111.533	25.3551	17.5662	249.402	29.1242	8.42596	150.006			343	24.3177	5.34398	27.7017	9.239	10.5625	4.05998	8.7319	3.88834
344	15.0217	111.533	27.0528	10.2863	249.219	32.017	2.63755	164.419			344	25.1291	7.47397	20.4044	8.9157	11.449	5.56353	9.73171	2.11328
345	12.3356	147.577	27.0528	15.3971	211.981	40.0569	10.2067	194.945			345	26.3819	7.11421	10.8361	9.27902	11.1647	7.43477	8.52497	1.94193
346	15.0217	154.388	64.3462	10.46	207.335	53.4572	13.3831	215.127			346	26.6771	5.82467	7.82446	9.13995	11.1925	8.39037	9.50626	2.83722
347	4.15357	192.192	86.4024	10.46	191.051	53.4572	13.3831	194.945			347	26.4757	5.6904	6.0315	9.10794	10.8273	8.3695	9.39766	4.18857
348	6.2323	193.347	104.555	9.59552	115.851	64.7735	10.1238	176.043			348	26.2685	6.10986	5.59305	8.85796	10.8283	7.3765	9.96048	3.81841
349	6.2323	203.668	104.555	9.59552	96.5728	94.3621	10.1238	63.6128			349	25.2594	6.74899	5.5421	9.4105	12.1762	6.00085	9.16099	4.77653
350	9.96885	215.753	68.7287	14.8665	56.1579	146.281	10.6073	61.7097			350	24.5458	6.62361	6.36106	10.1645	13.8426	6.01245	9.50647	5.93688
351	9.96885	215.753	68.7287	14.8665	34.2278	146.281	11.4911	46.8422			351	24.5218	6.05681	8.84495	9.34338	15.3383	3.53343	9.24601	7.73847
352	4.57782	194.221	38.4015	13.4233	33.6365	146.045	10.6073	33.423			352	24.3096	4.80237	10.2231	9.78644	16.2627	4.63613	9.9986	9.95463
353	4.57782	174.347	90.6352	13.4233	26.6367	97.5903	11.4911	25.0678			353	24.2769	4.73533	11.3039	9.34168	16.5359	5.12393	8.7656	11.1339
354	4.57782	174.347	182.043	19.8655	10.9668	96.2883	28.9872	11.0942			354	24.4955	3.31382	10.8424	9.29683	15.8402	7.24925	9.87755	9.77157
355	6.7664	190.764	221.27	19.8655	7.32009	89.0441	31.9745	6.65275			355	24.3083	3.2293	9.88995	9.69657	14.8852	9.9153	11.9401	8.2152
356	9.26623	194.323	264.819	23.1412	7.32009	89.0441	28.9872	11.0942			356	25.1276	5.23041	6.60177	9.83105	15.2952	11.6516	14.2877	7.20545
357	17.619	194.323	264.819	11.0856	6.9343	89.0441	34.55	19.9521			357	25.8027	5.29396	4.65814	9.22173	15.0369	14.2457	13.7964	6.44735
358	48.5802	194.323	277.823	10.4689	10.4319	69.1769	25.9382	39.6167			358	25.8894	4.88038	6.45075	9.34152	14.2759	15.5562	12.3923	5.31231
359	66.3756	178.937	304.433	9.71445	5.43542	35.3463	25.9382	39.6167			359	23.7685	5.13165	5.52447	9.14269	15.2434	16.6379	10.4158	6.06219
360	73.5987	185.265	304.433	9.71445	7.61762	35.3463	18.53	39.6167			360	23.1431	4.51279	2.73144	9.38409	14.6228	15.1471	8.27852	6.64368
361	76.0627	178.937	291.619	9.71445	7.61762	50.6577	18.53	94.7635			361	25.8891	3.64454	7.3922	9.84055	14.2692	14.6793	7.70826	5.34887
362	75.8175	154.119	291.619	18.678	7.61762	57.217	16.2962	116.119			362	28.0124	5.53599	8.80569	9.16386	14.7105	13.9323	7.83283	4.9275
363	75.8175	146.685	325.655	24.3697	4.91784	68.2747	22.5184	138.86			363	29.0003	7.03758	9.22313	8.99935	14.7824	13.2846	5.82564	6.08798
364	64.4203	154.119	327.872	18.678	4.91784	76.2726	15.6369	132.493			364	29.506	5.12907	6.54738	9.13036	14.2011	14.3399	5.2586	8.0576
365	64.4203	145.412	328.907	14.567	5.97745	68.2747	15.6369	138.86			365	29.6836	5.49875	9.39334	9.2579	14.3323	15.4662	4.14655	10.5791
366	75.6912	98.4718	328.907	14.567	5.97745	47.9344	11.3461	132.493			366	30.3965	4.55654	7.88197	9.52035	14.1052	13.2751	3.12256	11.4572
367	76.0999	95.8707	312.89	12.3187	8.1321	32.377	11.3461	152.89			367	32.167	2.34497	10.1434	9.29613	14.4532	10.7685	2.26433	13.4105
368	111.428	98.4718	278.222	12.3187	8.1321	22.7953	11.3461	131.493			368	33.0818	0.980429	12.1983	9.83845	14.6613	7.56886	2.54108	15.8604
369	129.487	162.583	272.639	12.3187	12.4488	22.7953	17.0283	152.89			369	32.0591	1.75936	12.0842	9.33465	14.5757	6.13262	2.83053	18.1822
370	145.446	183.308	278.222	10.3714	12.4488	27.9523	22.9263	144.426			370	29.9685	2.1359	10.8508	10.1496	13.9229	4.20585	3.24903	20.2942
371	145.81	183.308	303.163	21.9327	9.67692	68.8693	22.9263	170.715			371	28.1249	4.60444	10.9921	9.88516	13.6175	2.50615	2.65639	20.4555
372	145.81	205.307	310.487	10.3714	9.67692	71.0419	18.5684	171.092			372	27.3429	6.8618	6.73942	9.92014	12.0222	1.77561	3.66804	18.8952
373	107.412	169.676	310.487	11.1147	9.44224	71.0419	3.15427	176.532			373	28.9352	5.74388	4.18765	9.30478	11.8767	2.15753	3.07037	17.3443
374	88.1515	243	312.381	11.1147	19.9654	46.4429	14.8964	171.092			374	30.6337	5.8096	3.86862	9.66821	11.0154	2.04124	2.8236	17.5656
375	63.9166	226.598	285.402	11.1147	41.7155	46.4429	5.74465	169.432			375	32.3029	4.81606	4.15155	9.42504	10.8198	3.58969	3.71516	16.5561
376	52.691	226.598	285.402	10.9384	68.3021	46.4429	5.74465	167.71			376	35.4882	4.06203	4.77475	9.68076	10.7531	3.45014	3.86154	14.167
377	43.8997	182.244	285.402	10.9384	86.007	37.4095	5.74465	153.076			377	37.8665	3.45639	4.97986	9.84506	11.7049	2.51324	3.46828	13.7777
378	38.7883	146.682	298.454	10.9384	91.9664	22.4028	5.20626	60.1223			378	40.7001	5.57615	2.16832	9.41118	11.2948	0.892123	3.50011	13.5603
379	22.0502	119.745	302.291	24.95	91.9664	20.5508	7.33337	60.1223			379	41.478	5.29203	1.72058	9.52386	10.0998	0.126984	4.72762	14.8807
380	38.7883	78.2709	298.454	35.2377	74.113	22.4028	35.0573	81.8022			380	43.9345	6.93074	0.507012	9.91069	11.5498	1.02885	8.12296	17.2819
381	50.7223	26.7411	302.291	35.2377	64.9019	23.2799	37.5204	107.651			381	45.5043	6.90608	-4.79053	9.65333	11.1967	0.212185	11.2535	17.1191
382	73.1527	24.9599	259.634	15.7295	64.9019	23.2799	37.5204	140.845			382	46.3725	8.34951	-5.53994	9.94419	12.1984	1.48184	13.6043	16.1273
383	73.1527	14.2668	259.634	15.7295	59.6897	23.2799	37.5204	157.515			383	47.5293	8.89275	-7.04278	10.2187	13.7226	0.968653	15.0476	13.7216
384	66.3264	14.1308	116.731	15.7295	24.5254	20.3921	41.3839	158.064			384	49.1663	9.28959	-6.07038	10.0348	14.4549	1.45283	15.2984	11.5731
385	66.3264	14.1308	50.501	17.8356	24.5254	18.145	43.4001	158.064			385	51.3197	10.1332	-3.16136	9.95352	15.1763	1.28507	17.6061	9.44182
386	66.3264	12.7007	45.3416	11.176	68.2115	18.145	41.3839	144.788			386	53.8763	9.95658	-3.48077	9.88034	15.7123	2.25288	22.2941	7.03177
387	46.8573	10.8394	39.5169	17.8356	98.746	22.9125	28.814	116.616			387	55.2047	10.2866	-3.7271	10.5431	14.9977	6.2198	25.5241	7.13339
388	31.3235	8.5924	35.9765	19.2142	98.746	32.5693	28.814	116.616			388	58.0182	10.0643	-2.64839	10.5499	14.7539	10.1381	28.3876	8.51514
389	16.0448	8.5924	19.6815	20.8438	78.9589	25.6445	75.0927	131.451			389	58.5879	10.4761	-0.31506	10.6338	16.0814	11.5962	29.243	11.0056
390	16.0448	9.67633	22.3385	19.2142	76.7571	25.6445	89.2078	166.53			390	58.6837	10.7203	-0.28151	10.1267	16.778	12.8183	26.6842	10.3952
391	13.2149	14.856	20.9925	12.8894	17.5609	13.7713	96.253	166.53			391	57.5696	10.4615	-2.23318	10.5218	17.5947	13.3997	23.1191	11.8682
392	13.2149	13.582	20.9925	12.8894	10.2884	13.7713	108.553	141.108			392	56.9244	10.799	-0.41381	11.0424	17.0525	11.9042	18.6304	14.259
393	13.2149	13.582	4.83894	15.3889	10.2884	10.791	115.369	141.108			393	58.7328	10.7606	-1.0145	10.8468	18.63	11.1073	14.408	16.8035
394	17.9479	8.65952	4.83894	18.6355	11.7662	5.93261	115.369	141.108			394	61.1746	10.83	-1.67199	10.5565	20.416	11.9471	11.1076	19.136
395	17.9479	8.65952	14.0609	18.6355	11.7662	5.93261	91.2335	141.24			395	63.6674	10.4774	-1.07314	10.1011	20.4966	12.3027	9.32571	15.6479
396	9.10933	8.37038	43.9769	18.6355	6.27498	26.5564	63.3369	141.24			396	64.8775	11.0901	-1.71484	10.5749	20.8808	12.0816	8.76418	13.3131
397	5.26566	8.37038	43.9769	14.5173	6.27498	26.5564	63.3369	168.06			397	67.1679	10.7529	-1.86801	10.7804	21.1236	11.611	10.4891	10.5764
398	9.10933	7.29061	9.96264	14.4067	6.27498	26.5564	61.8427	232.199			398	69.2526	10.6175	-2.92668	10.8187	20.3403	13.5282	12.5011	8.69256
399	11.0809	6.69814	9.96264	12.4445	8.52611	31.3728	49.8126	232.199			399	71.7441	10.4232	-2.52196	10.5957	19.6149	13.341	14.3285	4.67673
400	11.534	7.29061	44.2829	7.54868	27.2502	31.3728	39.8101	232.669			400	73.4131	10.5586	-1.48143	10.4357	17.8637	12.3778	17.0944	3.45223
401	17.8991	9.4951	73.3193	7.54868	30.1733	21.4212	37.3244	207.923			401	72.9152	10.7617	1.91346	10.3028	18.4233	12.1236	18.8461	4.20897
402	17.8991	13.8267	73.3193	12.3147	30.1733	20.1389	36.3394	208.627			402	74.8847	10.9329	5.9994	10.7519	17.1363	11.4959	21.8211	3.66947
403	17.8991	13.8267	76.4128	12.3147	19.8482	5.81245	13.3321	177.931			403	77.2213	10.4265	10.9052	10.9786	17.5417	11.8665	21.5066	4.88622
404	12.7737	12.5477	66.3528	12.3147	16.8319	5.81245	13.2962	67.4009			404	77.0151	10.4173	16.1401	10.7839	15.1806	11.7765	20.9076	7.31668
405	12.7737	12.5477	37.8777	12.4428	16.8319	11.0549	13.3321	67.4009			405	79.6959	9.9523	18.1695	10.529	15.0513	12.5552	20.2669	7.16653
406	12.7737	32.5393	37.8777	12.4428	16.4579	11.0549	17.855	70.4527			406	81.0817	7.97986	18.8523	10.4988	13.6168	13.4292	20.1694	6.79841
407	17.7357	65.9544	33.681	3.91693	12.2689	19.649	19.2925	71.3825			407	80.7851	7.07605	21.0594	10.853	13.6933	13.6507	18.8303	6.99116
408	18.5398	65.9544	28.6449	3.91693	9.63733	20.6277	19.2925	95.1823			408	82.7275	8.26844	24.2332	10.5522	12.9251	14.4199	18.1201	5.76163
409	18.5398	53.8116	28.6449	9.73485	4.04322	25.0261	7.22983	135.293			409	82.014	7.22882	23.0009	10.8085	12.9129	16.7402	16.9697	4.72456
410	18.5398	53.8116	35.8294	16.6404	9.63733	25.0261	7.22983	199.081			410	80.2676	4.43839	21.1429	11.2197	12.551	17.2897	17.2412	4.72943
411	39.0193	72.6106	35.8294	16.6404	32.825	27.7284	12.2563	199.081			411	75.396	1.16386	17.8929	11.0766	12.9193	19.5158	17.2249	4.87635
412	57.8353	96.035	28.4337	26.8045	32.825	19.862	18.0923	192.603			412	67.299	1.05676	17.8073	10.5791	12.9385	20.7535	16.9427	5.01233
413	57.8353	96.035	28.4337	27.0303	32.825	19.862	18.0923	170.602			413	56.3597	1.94396	17.8036	10.6313	13.1304	19.2517	16.6595	5.67177
414	36.2786	99.4771	37.1343	27.0303	11.1145	19.862	16.6178	170.602			414	44.3634	3.54044	16.4835	11.0792	12.5519	15.5303	16.6081	5.6556
415	33.3459	107.599	40.5361	16.8136	14.2172	12.4444	10.4341	170.602			415	33.1057	4.86179	15.437	11.1415	12.2774	13.1511	17.2324	4.36772
416	36.2786	107.599	40.5361	9.36526	11.1145	34.5657	16.6178	197.25			416	24.9843	9.23954	12.0365	11.2001	12.0369	11.498	17.5586	1.99411
417	64.5387	123.771	23.7348	9.36526	14.2172	16.8236	7.61251	186.656			417	16.9098	13.4168	8.12281	10.9865	12.2744	10.0202	17.016	1.61459
418	64.5387	144.769	17.4447	12.6203	13.2541	18.4821	13.0957	186.656			418	11.3794	15.2411	6.01156	11.1584	12.1847	8.95641	16.5311	2.41974
419	55.7717	144.769	10.4918	26.7916	18.7093	16.8236	13.0957	186.656			419	7.53377	16.1502	5.93366	11.2433	11.9707	6.94719	17.0543	2.12272
420	28.6607	144.769	10.4918	26.7916	13.2541	18.4821	17.6677	136.726			420	5.63819	16.2601	5.01502	10.6004	13.7493	5.48704	17.5387	3.65542
421	21.9162	161.56	21.6806	10.1556	27.6298	18.5821	17.6677	134.249			421	4.68963	15.405	5.16524	10.4687	14.7475	4.5922	18.2171	4.97016
422	28.6607	161.56	21.6806	10.1556	7.50007	19.1305	15.8102	48.6085			422	5.47109	15.1247	3.57012	11.0184	16.3565	6.05494	16.1556	7.7005
423	40.4024	155.851	20.8359	29.8976	27.6298	28.9103	12.1685	36.8893			423	6.22102	15.436	5.3148	10.4904	17.568	8.12377	16.8069	10.3739
424	64.9907	132.262	20.4898	29.8976	7.50007	68.6332	12.1685	29.7771			424	5.23566	14.8351	6.58857	11.2665	17.5112	9.36511	17.3187	11.4691
425	107.211	155.851	20.4898	24.4242	29.0312	68.6332	12.3371	24.4261			425	3.93976	13.309	8.22595	11.5341	17.1035	11.6483	16.958	12.218
426	107.211	195.269	12.0529	8.73639	27.723	79.4543	12.3371	12.9592			426	4.45427	10.5327	8.88863	11.106	13.2486	16.9727	17.2393	12.9331
427	47.5968	195.269	12.0529	8.73639	27.723	88.3387	12.3371	9.79153			427	4.1552	10.4372	11.2266	11.0025	10.0126	23.478	17.2028	12.5672
428	45.1497	178.127	11.8108	8.73639	16.4746	88.3387	33.9372	9.79153			428	5.68022	9.57835	14.5568	11.3801	8.12217	27.563	16.0982	12.3255
429	5.17625	178.127	18.7411	22.9337	2.37696	47.7733	33.9372	13.4997			429	6.34876	8.03583	16.4322	11.2514	7.95065	28.4611	17.098	12.4401
430	5.17625	169.097	11.8108	12.4114	2.37696	39.0532	19.4982	13.4997			430	7.01473	7.50687	19.7464	11.7783	7.61418	30.2976	17.8925	12.8677
431	15.8028	151.67	11.0091	22.9337	4.2822	30.6507	16.3465	8.91384			431	7.74907	8.52026	22.4973	11.2232	7.7061	31.9858	18.5826	12.8637
432	21.1274	151.67	11.0091	19.0974	8.8573	28.5984	16.3465	8.91384			432	8.01381	9.99927	24.2785	11.2903	7.87333	32.1563	16.4836	12.7374
433	21.1274	138.996	13.3292	26.6225	12.4407	30.6507	16.3465	11.0626			433	8.3719	12.0215	24.5818	12.1885	7.89958	29.5388	17.5974	13.1312
434	21.0075	152.808	15.9547	19.0974	13.7199	23.4044	16.879	13.6054			434	8.78095	13.2146	25.3133	12.7517	7.27086	26.7725	17.3069	13.0901
435	17.5812	152.808	15.9547	16.3104	13.7199	23.7099	17.1237	21.5673			435	8.96691	12.6518	25.4933	13.6602	7.25122	24.7785	16.5278	12.6254
436	16.3384	185.965	15.9547	12.2696	8.76661	23.4044	17.1237	39.7037			436	9.07051	10.2109	25.2776	14.3273	6.73371	23.1828	14.7727	13.073
437	7.14911	185.965	8.78469	12.2696	8.76661	16.7442	17.1237	47.6019			437	9.99047	9.00782	26.5476	17.9697	7.36663	19.1104	12.0581	13.7024
438	4.22282	167.827	8.78469	25.8698	10.0028	16.7442	24.4374	47.6019			438	10.0351	8.13031	29.4979	20.8709	7.48605	14.1706	7.04194	13.3296
439	7.14911	167.827	20.191	38.9634	10.0028	16.7442	32.384	47.6019			439	10.0756	6.54365	31.3512	23.964	7.43397	10.0008	5.75127	13.702
440	4.22282	204.173	20.191	25.8698	13.8492	15.1694	24.4374	42.1642			440	10.2344	5.79668	32.1376	25.8444	6.98966	8.3287	5.52081	13.3695
441	2.68556	204.173	17.0117	26.077	9.02712	15.1694	53.6898	42.1642			441	9.95796	3.95452	33.2472	28.7463	7.30944	10.3235	5.80062	13.2802
442	2.68556	195.465	14.8217	24.6775	13.0639	33.6637	47.5612	8.94569			442	10.6204	5.5296	33.3466	32.0292	6.68555	10.8829	5.82707	13.2829
443	2.77869	195.465	17.0117	26.077	13.0639	35.4335	47.5612	8.4505			443	10.8729	7.2048	32.6095	33.3755	6.79835	10.3152	5.00282	13.3601
444	9.58704	217.047	13.3313	37.2208	25.3751	45.1577	47.5612	8.4505			444	10.8946	6.92533	32.8496	32.46	6.99723	11.2877	5.4623	14.2359
445	12.6026	217.047	13.4315	37.2208	26.9081	45.1577	108.516	11.3757			445	11.2552	6.59385	33.3307	30.3855	7.43674	13.6571	4.37541	14.0279
446	13.401	182.984	13.4315	26.1666	26.9081	54.5685	151.968	11.3757			446	12.4516	7.37896	28.885	29.4584	7.67235	16.8991	4.05832	13.4657
447	42.58	182.984	22.7648	22.2452	21.3193	54.5685	151.968	8.47906			447	15.0639	9.60233	24.8323	31.5212	8.61474	19.6977	3.81943	13.9645
448	68.1446	173.467	22.7648	12.6696	13.9859	26.4789	138.391	8.05656			448	22.9643	10.5217	21.8544	29.9437	12.8276	20.6978	4.24325	14.1203
449	101.912	225.974	31.1013	12.6696	13.9859	23.3303	138.391	8.47906			449	28.1777	8.22402	19.2176	27.5708	15.5052	20.9487	4.30037	14.1574
450	101.912	229.724	36.6508	27.2149	13.9859	26.4789	138.391	8.05656			450	29.916	7.06282	16.7253	25.6577	17.1613	21.2093	6.18555	14.5199
451	80.345	271.187	42.5797	38.2558	10.1159	42.7473	126.529	13.194			451	30.6551	2.9166	14.8983	27.8344	17.6557	22.0078	8.82435	14.4721
452	41.3259	229.724	42.5797	38.2558	10.1159	42.7473	91.0301	8.78651			452	29.7871	0.851787	13.4256	30.0724	16.668	23.6705	12.2849	14.6385
453	40.9303	266.067	53.3284	33.8406	11.2878	46.8189	49.0154	8.78651			453	26.5476	0.214171	10.4816	32.3909	16.2861	25.9114	15.9147	14.5923
454	35.4115	206.38	39.9139	24.453	11.2878	58.338	49.0154	7.94482			454	23.2021	1.42068	6.71841	33.6939	16.3731	29.0358	17.9221	15.3271
455	35.4115	200.643	53.3284	24.453	11.2878	58.338	42.4367	7.94482			455	19.9683	1.11643	6.52382	34.3103	15.0707	28.2069	18.4734	14.2136
456	60.3326	185.593	56.3018	22.4746	9.23544	58.338	42.9305	6.27768			456	17.4726	5.04606	7.31442	31.9831	15.1734	28.3022	20.4356	14.8273
457	107.614	184.94	58.7044	22.4746	6.42359	67.9446	32.2986	5.16592			457	15.8195	3.78134	7.17239	25.7794	15.1439	28.3119	21.0685	14.9518
458	161.188	152.147	58.7044	36.2802	6.42359	67.9446	12.6367	5.16592			458	14.9744	2.66304	8.28269	18.3066	15.0615	28.9367	21.5702	14.7492
459	168.617	84.7837	58.7044	36.2802	6.89823	28.6401	12.6367	9.51435			459	15.1154	5.15531	9.7324	13.16	13.7805	31.9345	18.7094	15.1527
460	224.557	49.2046	58.4386	25.0656	14.1865	28.6401	22.3858	13.662			460	15.9863	9.1612	11.8446	11.7882	11.9324	34.0138	16.7382	14.8917
461	235.431	49.2046	58.4386	23.3115	37.5817	23.2682	35.2819	9.51435			461	14.7814	9.98223	14.7399	8.46667	9.38036	35.9877	14.8165	15.176
462	233.043	44.1953	67.8627	23.3115	59.223	23.2682	59.2934	10.7661			462	15.0458	7.4714	17.9219	7.27177	7.18793	38.9971	13.7777	15.0284
463	293.582	57.942	77.4793	16.0286	77.1476	20.7084	59.2934	10.7661			463	15.7773	6.66974	22.1901	5.66163	3.49282	39.0814	10.2874	15.1005
464	288.946	93.2495	125.543	24.6386	99.7368	5.32511	59.2934	10.7661			464	13.5307	5.00409	23.8329	4.08617	1.31883	37.8274	7.65266	15.0219
465	288.946	99.0518	125.543	43.03	99.7368	5.32511	54.299	10.0786			465	9.7231	4.00565	24.4449	5.20365	3.07616	38.45	6.5218	14.8741
466	186.294	119.107	101.069	43.03	94.5632	6.6436	66.12	7.03868			466	7.6122	2.23758	25.1317	5.56801	3.73586	38.0487	5.24451	15.4643
467	186.294	136.555	75.4568	9.87992	87.605	6.6436	54.299	10.0786			467	6.76523	1.71778	27.2381	8.21666	4.25382	38.6276	3.60057	15.6436
468	233.188	136.555	56.9802	9.87992	81.1219	8.98462	41.7842	33.9744			468	5.78552	2.34522	30.3833	10.6301	3.32884	38.4057	4.2494	16.3342
469	245.011	136.555	56.9802	11.7254	61.8314	12.5491	33.5675	55.5339			469	5.02994	3.81435	30.6391	11.6507	4.90295	38.4113	4.4209	17.6354
470	245.011	111.643	107.81	12.7008	61.6215	14.53	41.7842	67.2682			470	5.12381	2.80922	29.9624	16.8943	7.43466	38.8197	2.91873	17.1332
471	264.336	94.7272	131.007	12.7008	12.0698	12.5491	55.5762	59.7523			471	-0.78935	-7.22029	30.4214	19.9606	9.59277	38.8527	3.90592	17.1145
472	264.336	49.8341	146.253	8.28571	5.87043	10.9376	55.5762	59.7523			472	-2.36533	-3.72531	29.8585	19.6253	12.7725	39.3041	4.6142	19.6273
473	223.177	40.1084	148.456	8.28571	5.87043	10.9376	54.8023	20.5239			473	-0.96521	-5.1888	29.8433	18.072	15.6686	38.6569	3.23958	21.8064
474	182.148	49.8341	146.253	15.7873	6.73918	13.7759	16.035	20.5239			474	-1.12867	-2.33866	29.9511	17.6936	16.6911	38.996	4.90659	22.8009
475	135.119	46.2065	149.545	15.7873	11.5943	13.7759	11.1513	29.1314			475	2.51299	7.45567	29.405	17.729	17.8749	38.9738	6.43951	22.953
476	108.571	74.999	120.798	5.93686	22.9661	9.63898	11.1513	30.1132			476	6.29868	6.32937	29.9637	17.3767	17.389	39.2116	6.51199	24.0895
477	58.7858	83.2956	120.798	5.93686	17.059	9.63898	44.7308	53.5382			477	8.09224	6.39134	31.8087	17.7389	15.5751	39.9024	6.07897	21.9642
478	40.7257	83.2956	104.008	6.31882	17.059	9.64294	102.722	80.0939			478	7.97942	-4.06526	31.0873	17.7429	16.3386	38.9017	4.28794	22.9091
479	38.1083	54.1954	104.008	8.40934	15.2082	12.1008	107.451	113.745			479	7.38454	-6.33209	29.3771	17.7	15.957	39.6507	4.79814	26.2361
480	9.82779	54.1954	103.775	10.2035	12.8469	13.6711	130.211	116.884			480	7.25974	3.53916	28.6388	18.3785	15.871	39.9614	5.0854	28.3551
481	9.82779	94.5608	116.803	10.2035	12.8469	18.6303	176.246	116.884			481	8.15633	7.68571	30.0094	17.5975	15.0302	39.8956	4.53636	28.2141
482	10.7895	94.5608	103.775	18.9108	12.8469	18.6303	189.995	116.884			482	9.45904	7.94322	34.3777	16.697	14.8361	40.1021	4.91196	25.6537
483	19.0973	69.7154	84.4355	9.52893	14.587	11.0175	236.589	88.7884			483	10.517	6.02864	34.1518	18.0067	15.7975	39.3174	4.29049	23.7525
484	54.4672	69.7075	80.6019	9.52893	14.587	11.0175	236.589	79.5442			484	10.918	5.75523	31.2495	17.1691	16.0193	38.6495	5.5965	19.5291
485	81.993	69.7154	80.6019	9.52893	4.79553	13.3121	189.846	53.7515			485	12.2738	4.56051	27.189	16.9889	15.5272	39.6541	6.09087	14.324
486	97.3863	66.1585	62.3234	22.1029	2.68569	13.3121	189.846	52.6499			486	10.6397	9.80005	24.9428	17.0984	15.5193	38.569	5.5864	9.64167
487	165.78	40.6697	34.584	22.1029	2.68569	6.95932	198.961	23.0346			487	9.33952	10.9828	22.9134	16.9692	15.3425	38.5285	5.91265	4.40563
488	174.993	36.7616	33.9245	13.5597	7.22904	6.4713	198.961	11.5753			488	8.89995	10.1253	18.1132	17.0319	15.2654	37.5142	6.7025	2.14573
489	183.903	40.6697	33.9245	13.5597	12.0777	6.95932	165.46	11.5753			489	9.32754	10.6739	12.8706	17.1637	15.63	35.3381	7.76949	0.794183
490	246.64	29.8359	46.9005	8.41669	13.779	9.05659	132.521	59.028			490	8.39038	13.2596	8.30307	17.3573	15.7674	31.4274	11.388	2.04533
491	256.082	29.8359	46.9005	16.3789	13.779	23.4247	132.521	61.6252			491	10.669	14.2978	7.71184	17.244	15.7169	24.821	14.5311	2.22924
492	265.338	29.8359	46.9005	16.3789	5.23294	25.6031	132.521	76.2347			492	10.2973	15.4493	10.1539	17.258	15.9495	17.1007	15.0509	2.68173
493	265.338	22.0899	64.124	16.3789	5.23294	25.6031	92.724	93.9062			493	-1.54933	13.9083	11.5189	17.4031	15.9155	13.3401	15.9473	2.56334
494	291.508	22.0899	69.4349	10.4867	5.27809	35.694	82.4723	119.302			494	18.7319	13.9839	14.2799	17.5495	16.1179	10.442	20.7117	1.96557
495	257.375	7.2332	99.2405	10.4867	21.5999	70.9328	65.7373	123.88			495	2.69871	13.6534	16.6197	17.5682	15.9479	8.66989	24.6347	0.752928
496	247.872	7.2332	122.658	10.4867	21.5999	70.9328	61.6756	131.925			496	1.04459	14.0173	17.8853	17.0942	15.2932	6.74667	27.2594	0.127265
497	201.885	7.2332	108.478	9.51814	15.7087	55.6623	46.8572	131.925			497	2.04944	14.8408	16.0293	17.3573	15.7508	5.08556	30.3912	0.727894
498	201.885	7.19396	109.604	9.51814	12.4986	32.5518	39.5761	119.962			498	6.11604	14.59	14.0554	17.326	17.3365	4.00899	26.9212	0.538645
499	245.87	7.19396	109.604	18.2661	15.7087	46.6236	39.5761	119.962			499	1.4727	14.2096	10.8627	18.2593	21.0696	4.14862	22.2441	1.27276
500	245.87	7.84595	164.364	18.2661	17.965	46.6236	39.5761	135.442			500	-0.75155	14.3011	7.16947	17.6583	22.9172	4.73546	18.2044	2.67236
501	216.678	16.6324	164.364	13.2849	27.0572	46.6236	60.0781	141.256			501	-0.68703	14.0963	4.44911	17.8549	26.1851	6.21689	15.833	3.91177
502	212.577	16.3164	164.364	13.2849	53.0105	30.6822	32.1475	135.442			502	-2.98874	14.0631	5.7323	17.7588	27.9347	8.63292	10.2958	2.65709
503	129.538	17.7847	200.979	16.1457	53.0105	24.5771	53.8531	133.199			503	-6.15027	14.3184	4.86125	18.1457	30.7365	11.0731	6.2854	2.46322
504	75.8399	16.3164	200.979	16.1457	36.1144	30.6822	37.3698	53.4515			504	-5.61337	13.6758	3.46388	17.8551	31.3607	12.6003	3.73915	1.69869
505	72.1298	13.4023	162.741	16.062	15.6992	55.6199	37.3698	48.5014			505	-5.02389	14.2034	4.78616	17.7742	31.719	14.8697	4.3485	1.16553
506	47.6747	13.4023	162.741	16.062	9.06427	111.51	37.3698	43.5262			506	-0.2472	15.0279	5.46107	17.5749	29.9845	15.682	4.25142	1.36355
507	47.6747	23.6712	196.284	9.22774	9.06427	111.51	45.8702	15.7076			507	9.87281	16.5075	5.80525	18.0585	27.9353	13.0903	3.57116	2.51822
508	38.2197	92.3725	196.284	7.58778	19.8456	31.5839	47.2507	15.7076			508	10.2465	17.7773	4.5002	17.1774	25.426	12.4491	3.18976	2.22473
509	16.7383	128.805	176.998	7.58778	19.8456	31.5839	90.255	15.1274			509	6.29676	18.2705	4.26195	17.8048	22.6178	14.1643	1.19003	2.23221
510	32.9778	154.823	153.056	12.5232	19.8456	35.3218	90.255	15.1274			510	0.549369	20.1037	4.29798	18.2975	21.2426	14.2808	0.922104	2.73731
511	32.9778	154.823	153.056	12.5232	8.58672	48.0167	105.981	14.3508			511	-1.1844	21.1672	5.19787	17.9123	19.5221	16.1529	-0.68445	2.73758
512	39.7747	154.823	168.625	12.5232	16.5292	103.836	124.824	10.365			512	-0.54653	23.5686	5.51443	18.0356	18.5025	14.9952	-0.28422	3.13969
513	39.7747	166.724	189.26	16.0199	16.5292	103.836	126.661	9.63125			513	7.66958	26.718	2.98514	21.9321	18.2254	11.6307	0.844224	3.65642
514	57.5926	168.34	224.695	19.2322	18.0558	49.6185	124.824	10.365			514	14.222	27.7692	2.56209	21.1192	17.6265	8.81181	1.81762	4.60893
515	75.6954	168.438	224.695	19.2322	18.0558	39.495	106.759	18.7979			515	23.4357	30.4563	3.04985	23.3034	20.0983	7.55044	1.24407	6.0702
516	82.4214	186.964	257.617	13.4401	14.0308	15.6899	93.0709	24.2449			516	30.1482	31.0883	5.06115	24.0584	21.4209	6.35585	2.80438	6.22642
517	82.4214	186.964	257.617	13.4401	8.45648	15.6899	82.0647	24.2449			517	34.7429	26.8408	2.53316	23.8099	22.779	4.97394	4.86065	5.5121
518	77.1706	186.964	226.964	13.2707	8.89767	14.9097	80.6516	24.7458			518	37.3221	23.0095	3.03559	23.4653	24.0048	3.88555	4.88453	6.90879
519	55.8607	207.012	192.069	15.7698	8.89767	14.9097	80.6516	29.0108			519	40.3126	18.6993	5.57519	23.9915	25.6813	3.60345	4.23383	7.24343
520	35.6311	239.212	190.155	15.856	11.6421	14.9097	68.7379	59.6461			520	46.0156	13.0094	5.08876	24.5322	26.897	4.39235	4.34737	6.7653
521	35.6311	252.873	190.155	15.856	22.5317	25.7161	68.7379	30.0927			521	50.0037	9.67925	3.25053	26.8979	28.2151	4.35597	4.01402	6.51877
522	20.4798	239.212	190.155	15.856	23.9886	71.585	82.7444	59.6162			522	52.3242	9.31968	1.87668	28.4049	30.2734	7.5363	3.94805	6.58283
523	38.177	137.323	239.845	16.7888	22.5317	99.0644	82.7444	59.6162			523	56.5266	10.8201	3.21157	29.9507	32.1825	10.7065	5.48658	6.69273
524	41.2553	94.6388	239.845	18.7174	16.9769	105.055	45.2264	75.9933			524	63.2073	11.8303	4.96868	32.332	33.3291	11.96	4.41203	5.68354
525	46.9938	50.9507	236.579	22.1749	9.09192	105.055	45.2264	112.124			525	67.9089	14.8535	2.77378	32.6541	33.3795	13.0388	7.40389	4.54797
526	41.2553	43.4743	203.854	22.1749	15.6621	81.3954	34.8768	126.042			526	71.8065	17.2935	2.13881	31.7314	31.7655	12.9729	7.05703	3.97701
527	13.2018	21.7715	203.854	15.7296	8.58249	81.3954	34.8768	126.042			527	72.8379	20.8982	2.62053	31.3303	30.1328	11.2234	5.73269	4.52743
528	12.2317	21.7715	214.758	15.7296	15.6621	81.3954	28.5572	136.339			528	73.5452	23.4054	4.8841	30.7519	27.6683	11.9205	5.59534	4.19331
529	12.2317	31.292	219.069	10.639	36.7144	69.6543	25.2225	136.339			529	73.9677	25.7789	4.89218	28.8163	24.7388	13.997	8.11706	2.50485
530	12.2317	48.6255	225.819	17.584	39.227	52.0424	25.2225	136.339			530	74.6589	27.6971	4.57615	28.5048	23.0904	13.4605	11.1667	2.85053
531	11.7899	38.8034	225.819	5.81519	65.4024	52.0424	47.484	148.336			531	74.7541	27.8445	4.44769	28.5057	21.6401	11.8124	11.1571	5.12675
532	21.1885	46.1226	225.819	17.7681	80.6712	69.5773	47.484	148.336			532	75.7245	26.3255	1.77138	30.9331	19.0574	9.6482	11.2447	5.0873
533	13.2088	43.4864	163.496	27.582	135.725	69.5773	47.3914	137.756			533	74.8934	23.7057	0.183596	32.8369	18.1058	10.3354	9.1659	4.99797
534	21.1885	46.1226	137.312	27.582	135.725	69.5773	36.4513	87.1099			534	73.9524	21.4842	1.16426	33.3674	18.49	10.3323	9.18431	6.47403
535	24.224	43.4864	55.396	16.1583	46.086	86.9362	23.2333	85.519			535	75.4974	18.065	4.06704	35.1649	17.6373	6.5031	7.16858	6.35456
536	24.224	33.7473	23.2384	16.155	29.1506	149.728	23.2333	85.519			536	75.9973	14.6845	8.61709	37.0901	15.2312	3.99168	5.54938	5.2576
537	16.4493	13.8516	23.2384	10.3344	28.4955	149.728	46.5952	106.26			537	76.29	11.8048	12.4864	37.6095	13.8451	3.27981	4.15697	3.84295
538	9.72449	22.2612	53.0074	10.3344	29.1506	104.735	53.6091	109.024			538	75.0937	8.84893	18.7478	35.4795	11.2946	6.67544	3.01599	3.09819
539	8.22724	22.2612	59.64	26.8692	28.4955	104.735	53.177	151.415			539	75.4209	3.48009	25.1847	33.2653	9.61886	8.91973	3.2227	0.784618
540	9.72449	27.6833	53.0074	26.8692	38.0424	114.536	63.9955	153.749			540	74.4758	2.33575	31.3335	35.6484	9.83912	10.8828	3.82365	1.24958
541	8.22724	27.6833	43.1574	11.5355	32.5789	145.22	53.177	151.415			541	74.8021	1.20127	35.8191	35.6052	11.2241	11.9602	1.55866	0.884641
542	15.9409	26.1153	43.1574	7.47976	32.5789	145.22	45.4818	112.444			542	73.7334	3.12477	38.7282	38.2343	11.3082	9.58786	0.786475	1.05032
543	17.9578	26.1153	22.5925	7.47976	32.5789	145.22	45.4818	112.444			543	73.7783	1.22288	41.8813	38.4023	10.5903	7.33469	4.86338	3.12264
544	17.9578	26.1153	28.5225	16.918	62.796	183.153	87.031	115.024			544	73.6747	3.6193	42.8916	38.5486	10.5093	6.36421	9.3348	5.18182
545	17.1557	17.6054	28.5225	17.1533	109.451	213.697	87.031	153.62			545	74.86	4.13254	47.6043	40.9317	11.0304	3.11948	10.5808	4.76373
546	16.3679	17.6054	32.4805	25.8137	141.527	228.45	58.5765	163.583			546	77.0972	3.31296	51.0624	41.1418	11.082	2.37257	10.903	5.59302
547	16.3679	23.7575	32.4805	27.0353	147.087	228.45	24.334	176.506			547	79.4559	2.69249	56.4669	40.392	13.204	2.46685	9.53749	5.12103
548	10.127	26.0246	15.8221	25.8137	141.527	209.06	24.334	176.506			548	79.0601	3.62972	58.2953	40.3071	13.2929	2.1247	11.2143	4.05937
549	18.1673	26.0246	15.8221	20.1447	134.494	206.89	24.334	173.608			549	79.0421	3.91045	61.3917	38.9527	15.5245	2.05347	11.0718	2.09243
550	11.3991	6.73186	26.1077	18.3804	120.204	183.284	31.8445	171.089			550	77.6267	4.56461	63.7766	35.9293	14.9302	3.2294	9.46821	3.65077
551	11.3991	6.73186	26.1077	17.4675	73.6955	183.284	17.9203	154.236			551	77.2589	4.76456	67.8597	34.8257	17.6367	4.0542	7.18507	3.62105
552	11.3991	10.4452	24.5021	17.1903	59.5726	239.483	17.9203	154.236			552	77.0158	5.20624	69.8993	34.4656	19.4985	5.921	6.78821	5.08257
553	16.4582	14.2271	10.8044	17.1903	59.5726	239.483	17.9203	154.315			553	77.0058	3.94359	70.2417	36.0424	22.6812	3.80356	5.61503	7.15494
554	16.4582	16.9461	10.8044	9.22143	59.5726	133.287	15.45	187.403			554	75.846	4.94613	69.4495	36.4076	24.3609	2.34383	5.95969	4.62922
555	6.46361	16.9461	10.8044	18.2731	24.562	47.4158	12.1856	187.403			555	75.2955	3.88175	68.1008	36.0556	25.2924	0.162196	6.127	5.30261
556	6.46361	16.9461	27.1844	8.6724	23.3649	47.4158	12.1856	158.156			556	75.6744	4.79036	65.6197	36.3849	23.7236	-0.37961	7.05789	3.73264
557	7.72511	16.1939	38.8362	6.48582	23.3649	47.4158	30.701	97.9901			557	75.612	4.22997	66.7453	34.8029	23.5992	-0.49393	7.83116	2.30852
558	7.72511	13.5436	38.8362	6.00984	23.3649	55.8054	31.2144	81.714			558	76.1491	5.85605	67.3595	35.486	24.6068	0.233045	10.6107	2.05325
559	7.0663	13.5436	21.8192	6.48582	30.259	55.8054	31.2144	62.4869			559	75.6112	5.71147	67.7686	35.4535	23.7735	3.85049	12.1123	2.05694
560	7.0663	13.5436	19.1018	16.4866	34.0831	62.0918	24.5452	42.1022			560	75.4618	5.48841	67.129	35.4539	20.9554	2.4963	11.8213	2.32031
561	10.2894	7.4033	16.0744	21.5906	46.7705	62.0918	21.3413	42.1022			561	75.0474	6.05604	66.1708	35.2746	14.2012	0.932269	11.2984	2.70466
562	10.2894	41.0584	10.9634	21.5906	46.7705	38.8679	21.3413	49.8598			562	74.7869	8.92295	66.5672	35.5046	10.8027	-0.33358	9.82178	4.22552
563	7.79173	51.0335	10.9634	23.0872	34.549	29.8716	65.2332	54.3545			563	73.8391	13.7045	66.8785	36.492	8.37616	-1.10553	6.86495	4.22922
564	7.79173	58.1518	10.9634	14.0786	34.549	20.441	65.917	49.8598			564	74.2538	17.3697	67.651	36.1821	7.18281	-0.74235	5.06131	1.53022
565	8.65979	51.0335	9.37083	14.0786	40.863	20.441	65.2332	40.998			565	74.7007	18.4856	67.3279	36.6977	6.19806	-0.35719	4.28486	1.13346
566	14.4912	13.6109	9.19516	9.76589	42.4967	53.5171	53.8899	19.917			566	75.7136	21.1702	67.2462	36.1498	5.09932	2.90171	3.52177	0.475945
567	16.0527	13.6109	9.19516	9.76589	40.863	53.5171	44.2992	8.85987			567	73.4547	22.2786	67.882	35.7385	4.26971	4.47922	4.87078	0.38703
568	37.6122	10.3123	19.3364	14.9282	37.5373	21.6793	36.4216	13.9013			568	69.7474	26.5961	67.9456	35.1991	5.17067	3.93985	7.4062	0.195109
569	37.6122	23.3984	19.3364	17.6148	37.5373	13.611	36.4216	13.9013			569	65.4276	28.8843	68.451	35.5131	4.72578	3.46357	7.67636	0.258185
570	32.922	23.3984	15.1751	20.3165	48.8664	20.1791	50.2654	13.9013			570	59.1146	31.1884	68.7802	36.8282	4.91627	3.84139	7.38381	0.864389
571	8.97366	35.2026	10.8038	20.3165	48.8664	20.1791	50.2654	9.64752			571	50.526	32.2946	68.8067	36.0166	6.25242	2.37677	9.13867	-0.06836
572	8.97366	35.2026	8.21728	8.6677	37.0665	20.1791	48.8494	9.63639			572	45.928	30.895	68.5793	35.8893	9.9289	2.40383	6.59323	0.911911
573	13.6896	24.9823	5.9642	8.6677	37.0665	14.6604	19.9845	7.14699			573	39.6298	29.3277	67.9034	35.7043	12.6023	1.18544	5.16355	0.709709
574	20.8149	19.3593	8.21728	10.8533	37.5613	14.6604	19.9845	7.14699			574	35.2238	25.7353	68.3217	36.0755	16.1768	2.1264	5.76598	1.3294
575	13.6896	19.3593	10.129	11.6878	60.3735	14.6604	19.9845	5.19604			575	32.2389	22.7331	68.0212	37.4378	18.1986	1.00363	3.58683	0.791915
576	20.698	19.3593	11.0842	11.6878	37.5613	12.0956	48.0066	7.8038			576	27.4961	21.4151	68.3868	36.0452	21.0147	1.60398	2.68753	1.08126
577	20.698	27.533	17.0339	14.4945	46.2452	12.0956	72.0748	43.0035			577	23.7763	17.8948	69.0164	37.3694	23.1908	1.84983	2.74985	1.75677
578	26.4904	27.533	17.1645	9.89761	46.2452	18.8781	82.9113	101.136			578	16.8498	14.9066	68.5487	36.5305	25.9024	1.6587	2.65155	5.76818
579	26.4904	22.4972	17.1645	9.89761	46.2452	25.2791	126.83	101.136			579	13.1046	13.7528	69.0261	35.9789	26.9098	2.99757	3.52725	8.89666
580	38.0866	21.7229	17.1645	9.89761	34.3311	25.2791	180.556	60.0954			580	6.48211	11.2286	68.2155	37.6067	26.607	3.07829	4.18332	18.6741
581	16.832	22.4972	14.5418	14.092	28.0517	14.7035	180.556	32.3479			581	5.82076	9.50854	69.5922	39.0131	25.3687	3.58901	5.16916	22.439
582	16.832	30.4375	7.1961	14.092	9.9101	9.61688	156.808	32.3479			582	5.61048	8.73218	68.5379	38.3738	25.2942	1.78141	4.96319	20.5713
583	12.6109	30.4375	7.1961	14.8312	9.9101	9.61688	156.808	33.4869			583	4.76555	8.65571	69.0015	42.0709	25.446	1.17858	4.51434	28.3831
584	10.4998	23.5538	15.4494	15.886	9.9101	12.5922	153.559	41.5302			584	4.92949	8.23023	69.8356	39.8939	26.1219	1.02485	3.69055	30.1549
585	8.08423	15.7516	15.4494	15.886	6.06857	21.1951	145.754	41.5302			585	3.93067	9.42601	69.6574	38.2811	26.3645	0.695232	5.06071	35.2603
586	8.08423	9.70696	10.9349	15.886	5.51107	21.1951	129.225	49.3504			586	3.89202	10.5227	70.0851	37.9857	27.4642	1.56599	3.1587	39.6479
587	8.08506	9.70696	7.03198	26.1145	6.06857	10.7035	129.225	43.7085			587	2.61197	11.0828	71.0479	35.2687	26.7513	1.67458	3.04957	43.2662
588	15.3209	9.70696	7.03198	39.5453	7.56482	10.7035	160.265	43.7085			588	3.67246	12.0381	70.7383	34.4545	26.4223	0.488612	3.38422	44.6481
589	15.3209	10.7243	9.69187	39.5453	11.1017	13.2582	167.859	36.3319			589	3.43445	10.5261	72.9407	34.5873	25.6321	1.38896	4.73562	48.4858
590	9.21273	5.40451	9.69187	24.3318	11.7052	13.2582	160.265	21.5537			590	4.23021	13.1913	74.3463	35.2064	25.6187	0.854031	5.92791	49.7796
591	9.21273	7.43488	9.69187	24.3318	11.1017	13.1396	136.24	21.5537			591	4.34993	14.2401	74.484	37.2525	24.9476	-0.12139	11.0249	51.5956
592	19.5126	5.99425	11.6012	39.2374	9.90466	13.1396	136.24	29.6272			592	5.09739	15.1151	76.3337	38.8326	24.6768	0.341579	14.0546	54.4368
593	19.5126	5.99425	14.9843	40.1683	4.33933	14.5519	136.24	60.9616			593	2.44337	14.5169	77.6538	31.5481	25.0532	0.465749	17.7193	59.9374
594	16.1735	5.99425	12.9044	43.9653	9.90466	14.5519	125.811	60.9616			594	2.91223	14.532	77.9299	28.1161	25.0976	0.329357	21.7182	63.3837
595	16.1735	8.28356	12.9044	44.7369	18.3926	26.5517	108.797	38.665			595	4.57702	13.3164	78.088	23.6977	24.8218	1.18928	25.1835	67.4188
596	14.9606	8.28356	12.9044	52.8214	18.3926	28.2203	108.797	38.665			596	4.84446	12.639	78.4778	21.6139	25.1202	2.93308	30.1499	70.8568
597	16.0865	11.7389	10.6706	55.8438	14.9509	43.8176	108.797	38.665			597	4.99536	12.7791	77.5591	23.0896	24.3437	5.62863	32.9814	74.6346
598	16.0865	9.99439	19.8434	62.9712	9.87067	44.5943	84.4732	41.4684			598	6.39749	12.0318	76.9271	25.9323	23.67	8.58914	35.183	77.6679
599	23.5482	9.99439	40.4339	62.9712	9.3302	56.9962	71.8561	41.4684			599	6.55587	11.9895	75.0852	27.2382	23.0226	11.4828	37.9971	82.1961
600	23.5482	5.70182	48.5949	62.9712	9.87067	56.9962	75.6414	59.5657			600	5.89299	13.9108	76.1824	28.2925	21.3824	13.2399	39.3124	83.2935
Figure. S7-J
Raw data: speed in -5–15 s in non flight female											Raw data: nose height in -5–15 s in non flight female
Time (frame)	Female: CB1R Ctrl				Female: CB1R cKO						Time (frame)	Female: CB1R Ctrl				Female: CB1R cKO
1	13.8097	17.3428	15.4355	31.7339	9.38835	13.1473	65.3061	79.6804	137.609		1	10.8771	34.2932	9.10557	106.158	68.8855	8.96963	71.5795	7.06776	8.58109
2	24.3729	17.3428	32.7454	26.2056	9.38835	5.43054	48.5336	90.217	130.957		2	11.7601	35.9738	8.24708	106.575	69.1926	9.49529	71.7505	9.1365	5.34309
3	24.3729	26.4274	35.5203	26.2056	9.38835	16.5696	48.5336	172.132	130.957		3	11.0916	34.2785	7.47865	108.3	69.4997	9.47905	69.3379	8.51407	4.08987
4	21.4032	26.4274	35.5203	26.2056	9.38835	23.3633	49.2943	213.827	80.8364		4	11.6113	33.3882	6.19583	108.662	69.8068	9.40887	67.0578	8.10919	6.58292
5	13.2574	15.8549	29.0105	19.4314	9.38835	23.3633	52.0058	218.918	80.8364		5	11.1689	32.7869	6.63629	109.417	70.1138	9.26975	63.8861	7.46539	8.96464
6	21.4032	11.5558	29.0105	13.0646	9.38835	11.2826	49.2943	218.918	83.6813		6	10.0795	32.7231	6.45166	109.898	70.4209	8.59003	58.2337	7.94465	14.0076
7	21.1553	11.5558	21.773	7.03385	9.38835	9.38097	24.9016	218.918	83.6813		7	9.06267	33.6338	6.91483	111.134	70.728	8.94541	50.1906	9.79748	16.5861
8	23.9663	16.6481	21.773	7.03385	9.38835	4.60694	16.4859	249.32	72.593		8	8.71483	31.1981	5.583	109.562	71.035	9.45446	43.8859	8.80287	15.994
9	26.5294	16.6481	21.773	7.03385	9.38835	4.60694	24.9016	252.637	66.0233		9	9.71132	31.045	5.34219	110.539	71.3421	8.74545	38.8206	7.90751	18.058
10	28.2155	16.6481	7.10629	17.2422	9.38835	3.21026	33.3332	292.277	66.0233		10	10.3233	32.688	5.31677	110.885	71.6492	9.59665	36.1742	9.13315	20.3383
11	33.7676	11.5644	14.8608	6.35162	9.38835	6.27309	39.9859	319.065	66.0233		11	11.5136	32.2193	6.2678	111.488	71.9562	9.43639	33.9472	7.51448	21.9234
12	34.1542	22.3266	14.8608	6.35162	9.38835	6.27309	53.727	319.065	52.5126		12	11.3072	32.722	6.16567	111.112	72.2633	9.01931	30.9205	7.86084	26.9738
13	48.6947	11.5644	32.395	6.35162	9.38835	9.3943	39.9859	283.335	20.1685		13	12.8556	33.3533	5.34332	111.162	72.5704	9.52419	26.2066	9.19449	24.0456
14	51.3133	21.8551	32.395	8.90141	9.38835	21.1775	21.6798	283.335	20.1685		14	12.7438	35.3218	4.55645	111.057	72.8774	9.30512	22.5299	10.8914	23.0789
15	48.6947	20.4196	33.3052	14.8605	9.38835	21.1775	14.5874	357.045	20.1685		15	13.6843	35.4394	5.1097	111.811	73.1845	8.8062	22.1517	7.01306	22.9638
16	21.0023	20.4196	33.3052	14.8605	9.38835	7.53493	14.5216	402.067	60.3662		16	13.3694	34.8477	5.07267	111.221	73.4916	8.78764	22.9799	6.73809	23.8388
17	21.0023	20.4196	33.3052	14.8605	9.38835	7.53493	14.5874	426.297	66.8363		17	12.9233	34.3467	4.68351	111.244	73.7986	9.52902	24.9958	8.22326	20.9158
18	2.92011	28.7076	35.5829	14.6036	9.38835	7.79451	16.2919	426.297	75.5283		18	13.0693	29.0156	4.84839	109.666	74.1057	9.33321	25.9538	6.97814	19.4405
19	9.3306	28.7076	38.1341	14.6036	9.38835	22.0895	24.7948	397.308	80.8649		19	14.2617	29.8203	3.80336	111.367	74.4128	9.40391	24.8101	8.82413	17.7545
20	9.3306	28.7076	38.1341	16.4122	9.38835	28.6724	16.2919	397.308	117.824		20	14.5541	28.4587	3.6075	110.657	74.7198	9.09599	21.5901	7.70529	18.0892
21	17.7356	18.0192	38.1341	18.5933	9.38835	28.6724	18.2468	397.308	187.433		21	15.9677	26.6321	3.45325	111.025	75.0269	9.2045	20.3455	5.53611	20.6111
22	38.2644	30.3142	59.6348	16.4122	9.38835	13.0402	15.3632	403.039	205.675		22	18.973	24.6813	3.15337	111.573	75.334	9.39066	16.8739	5.36241	20.0168
23	40.4832	27.5766	59.6348	11.7098	9.38835	13.0402	9.57081	403.039	205.675		23	19.2652	21.3531	3.35161	110.08	75.6411	9.44379	15.5277	5.38846	29.6811
24	40.4832	30.3142	58.6921	9.1036	9.38835	13.5506	9.57081	403.039	138.783		24	19.4789	24.6486	4.7473	110.863	75.9481	9.5627	14.6917	2.62793	20.4414
25	40.9117	45.911	47.8728	9.1036	9.38835	21.219	14.4059	293.917	135.533		25	17.7854	24.1245	6.3544	109.809	76.2552	8.73502	13.6383	3.87126	20.657
26	43.2922	48.6213	19.9504	9.1036	9.38835	21.8046	14.4059	293.917	138.783		26	18.3455	25.336	7.78672	110.613	76.5623	8.99345	12.9542	8.51979	20.6874
27	48.4556	48.6213	19.9504	19.1108	15.8609	21.219	11.8308	379.951	176.028		27	18.35	25.0375	9.50391	109.999	76.8693	9.50368	9.82711	7.06647	25.2811
28	70.8217	25.0188	13.7612	21.1093	15.8609	15.7876	11.6173	379.951	195.297		28	15.5665	23.6429	12.8858	110.294	77.1764	9.26336	8.37982	6.15092	27.912
29	89.7523	17.1242	22.4626	21.1093	15.8609	15.7876	10.8445	379.951	176.028		29	14.3948	24.4403	14.4685	110.653	77.4835	9.41784	7.65085	5.77138	31.0338
30	146.718	25.0188	42.0713	21.1093	15.8609	13.4544	10.8445	343.908	132.372		30	13.4133	25.7551	14.3903	109.969	77.7905	9.0108	7.60835	4.31003	30.9306
31	146.718	24.0654	42.0713	31.403	15.8609	13.0798	21.6062	256.846	132.372		31	13.3241	26.7646	14.4708	110.431	78.0976	9.9298	8.21763	4.86164	30.0495
32	124.937	25.0735	22.118	31.403	15.8609	13.0798	21.6062	131.902	143.455		32	12.8611	28.1864	12.7632	110.579	78.4047	9.88506	8.82123	5.91806	25.0819
33	115.304	25.0735	15.014	16.0442	15.8609	13.0798	7.32291	131.902	143.455		33	15.872	30.8267	9.46794	108.862	78.7117	8.94566	8.68833	6.09875	20.8829
34	95.2422	40.8643	13.8185	10.6273	15.8609	13.8342	7.32291	192.074	172.327		34	12.0325	34.3138	6.60097	108.686	79.0188	9.10376	7.98339	5.27428	17.6901
35	95.2422	40.8643	13.8185	10.6273	15.8609	21.4348	10.3234	192.074	124.2		35	14.0908	33.6002	5.0133	108.259	79.3259	9.4462	7.82173	3.36604	13.7432
36	100.641	40.8643	21.7399	41.9403	15.8609	21.4348	10.3234	146.002	124.2		36	13.5936	37.0839	4.25704	107.168	79.6329	9.48189	8.50473	3.12314	8.40561
37	157.277	41.0156	21.7399	58.0634	15.8609	19.3513	6.19257	146.002	42.8148		37	14.2308	39.3226	4.3595	105.935	79.94	9.34932	9.43109	2.27741	5.59283
38	187.985	41.0156	21.2517	58.0634	15.8609	9.5738	4.72739	146.002	42.8148		38	10.1734	36.4215	4.18798	103.657	80.2471	9.9278	9.3359	2.17499	3.91679
39	189.569	41.0156	20.342	58.0634	15.8609	5.56097	4.72739	136.344	39.2525		39	13.012	37.4078	4.52383	100.915	80.5541	9.46733	9.32292	4.18483	3.55672
40	189.569	39.6536	20.342	27.4495	15.8609	9.5738	10.9828	93.7411	43.3468		40	23.7227	38.3376	4.89048	100.309	80.8612	9.09642	8.71588	6.06673	3.28819
41	222.968	28.8705	17.0671	26.531	15.8609	22.8379	19.6172	45.9411	39.2525		41	25.3435	39.0224	4.84621	100.501	81.1683	8.9373	11.1839	5.56648	3.41538
42	187.885	28.8705	14.7532	11.112	15.8609	22.8379	23.1974	22.5376	35.1861		42	8.88535	42.7513	4.44472	101.072	81.4753	9.2185	12.2865	4.29078	3.67564
43	187.439	32.6735	13.9738	11.112	15.8609	27.6341	26.5153	22.5376	35.1861		43	7.2127	46.9505	4.58879	100.82	81.7824	9.63238	14.6897	4.77606	5.19954
44	101.926	32.6735	10.3951	53.6982	15.8609	27.6341	23.1974	22.5376	46.7182		44	6.59717	52.4262	5.12995	99.6265	82.0895	9.92985	17.6497	2.38879	6.76536
45	101.926	54.2732	10.3951	94.651	15.8609	27.6341	16.5047	10.533	50.244		45	2.7662	58.7359	4.21504	94.217	82.3965	12.4278	18.9139	3.0475	7.34157
46	101.926	36.3225	15.0796	118.934	15.8609	13.5231	10.1314	10.533	46.7182		46	3.65402	61.8486	3.82233	86.3679	82.7036	12.694	22.0754	2.87315	5.70205
47	86.1402	36.3225	15.0796	118.934	15.8609	13.5231	10.1314	10.533	38.56		47	4.5711	66.5421	4.31808	74.237	83.0107	11.6539	23.1657	3.09801	4.99241
48	75.9834	30.3501	13.7985	96.0058	15.8609	32.7919	12.0394	14.7084	12.499		48	8.91024	66.1474	3.69359	67.3846	83.3177	9.77941	23.6049	3.44439	4.51558
49	33.2192	22.1807	12.7694	82.7789	15.8609	32.7919	12.0394	17.0562	12.499		49	10.3778	67.1375	3.30917	63.0882	83.6248	10.6403	27.1711	3.16874	2.14547
50	33.2192	30.3501	12.7694	74.9835	15.8609	32.7919	8.48165	27.1741	11.193		50	26.4557	67.5288	3.03201	57.8526	83.9319	11.8561	27.6795	3.11255	1.22965
51	34.4061	40.8733	12.7694	63.961	15.8609	40.1913	8.48165	27.1741	13.993		51	14.2564	70.1281	3.75009	50.4452	84.239	12.4236	29.0498	3.49143	-1.09177
52	43.6064	40.8733	15.7987	63.961	15.8609	40.1913	10.4469	28.1912	16.8248		52	31.7752	69.9443	4.27471	48.5833	84.546	12.7409	30.1602	4.45276	-0.72745
53	43.6064	40.8733	15.7987	68.4937	15.8609	40.6342	10.4469	32.5042	17.1959		53	33.6544	70.8819	4.46611	45.6658	84.8531	13.9119	32.3692	5.00593	-1.36992
54	43.6064	27.6014	8.72316	70.8628	15.8609	55.9622	15.178	32.5042	17.1959		54	35.3555	70.7923	4.39569	44.8744	85.1602	13.7865	32.8781	5.7993	0.215233
55	46.6875	22.1122	6.5293	72.2467	15.8609	63.8396	11.9176	22.4302	17.1959		55	35.8064	72.4773	4.17107	40.6899	85.4672	10.2758	32.8515	6.12015	1.23245
56	88.6143	22.1122	6.5293	72.2467	15.8609	63.8396	11.9176	22.4302	35.6925		56	31.6108	67.854	4.92395	39.0999	85.7743	7.67385	31.6178	5.95894	0.515442
57	67.1607	46.0957	12.8111	62.3314	15.8609	83.3876	8.94304	10.9052	44.8972		57	22.5445	70.7993	4.58363	32.2357	86.0814	5.82569	32.4471	5.20806	0.8613
58	77.6431	46.0957	12.8111	52.1884	107.97	92.4481	8.94304	31.6534	44.8972		58	15.7457	69.6601	4.36982	26.1409	79.6948	5.18538	32.4931	5.59057	6.20135
59	76.7065	48.2094	12.1989	52.1884	107.97	94.156	11.0061	10.2019	43.9117		59	14.8295	69.4723	4.06048	24.0869	73.3082	7.04399	30.1034	5.39474	6.89738
60	77.6431	34.2378	12.1989	38.9505	107.97	100.297	15.3349	44.0691	43.9117		60	14.5848	70.6563	4.68077	23.2524	66.9217	8.27462	30.9435	5.91799	9.77432
61	109.228	67.9347	12.1084	22.1507	107.97	103.306	15.3349	18.4931	42.1579		61	14.6579	73.0533	4.44187	22.6655	60.5351	7.36278	29.1984	5.94171	11.8517
62	116.673	81.367	15.5315	22.1507	61.8183	113.566	19.4656	32.2418	42.3722		62	14.4068	77.1067	4.16581	23.1074	52.9604	6.14218	29.897	3.45458	14.5953
63	139.007	81.367	21.4289	24.3121	61.8183	114.637	19.4656	32.2418	42.1579		63	12.3142	78.7213	4.46798	25.0859	51.8594	7.64936	28.5455	1.66071	18.8211
64	161.308	81.367	22.4643	34.9201	183.263	142.567	19.4656	32.2418	29.9147		64	10.6793	82.0504	4.12101	27.6428	52.5274	8.25564	30.11	1.45533	20.4565
65	161.308	80.0117	39.0103	39.9469	183.263	126.543	10.7803	52.2741	12.8038		65	10.6905	88.0689	3.42532	26.4014	48.7154	8.60869	29.0999	1.87579	20.2855
66	180.626	80.0117	39.0103	48.6352	222.984	126.543	5.23036	52.2741	12.8038		66	10.9849	91.1205	4.1347	26.1059	47.7569	9.08817	28.5139	2.1165	17.5214
67	184.607	73.1648	49.6367	48.6352	219.611	101.788	10.7803	52.2741	36.7287		67	11.3289	94.341	5.50423	20.5215	44.5904	10.0989	27.3007	3.0945	18.5096
68	218.283	56.4301	87.5583	52.0045	219.611	101.788	7.50045	24.9915	37.5774		68	8.24616	96.1855	7.11299	17.6657	42.4074	11.3142	26.3673	3.20023	19.4949
69	221.887	52.7519	91.5299	80.339	83.1514	92.8793	16.1865	19.6689	40.7556		69	5.71765	96.0733	10.2849	14.2164	43.81	10.5722	27.246	3.77541	19.2288
70	233.815	49.3121	97.9858	130.803	83.1514	99.3183	7.50045	24.9915	58.6898		70	4.29521	95.409	12.7473	11.1111	42.7168	9.40912	26.956	4.22827	20.6222
71	233.815	43.3181	119.766	130.803	83.1514	92.8793	16.1865	25.3036	58.6898		71	2.66142	95.3774	16.3861	8.88639	37.6213	7.99485	26.214	3.04647	20.9774
72	197.528	41.2664	97.9858	133.629	182.087	99.3183	15.1098	25.3036	37.6873		72	0.526159	95.4083	17.239	11.8461	37.9528	5.317	25.9892	2.92689	16.7352
73	191.079	43.3181	106.99	133.629	268.481	125.77	15.1098	23.3583	37.6873		73	3.00762	97.1159	18.0114	12.2935	39.2315	4.67147	25.6998	2.42725	16.6427
74	191.079	81.9737	76.943	154.706	268.481	125.77	8.00617	23.3583	37.6873		74	4.03754	98.8831	19.7545	15.7341	35.1247	4.4727	26.2787	2.74674	17.8589
75	191.079	81.9737	46.8753	186.556	268.481	125.77	8.00617	58.8583	23.5763		75	3.98047	99.7719	19.3517	19.4844	35.9309	5.56959	26.5641	2.58023	25.1407
76	198.493	30	46.8753	202.928	255.98	135.267	10.8056	60.6278	12.1633		76	3.08703	100.84	18.3628	20.4202	37.1497	7.55337	26.3066	5.29096	28.6
77	198.493	30	49.639	238.319	255.98	155.598	12.8457	67.3699	23.5763		77	3.72195	102.332	17.211	19.0892	35.2119	8.40391	26.2038	7.78196	29.9726
78	146.822	30.4328	49.639	226.224	255.98	155.598	17.3343	101.299	12.1633		78	3.81208	100.715	16.982	18.1012	35.7232	7.29708	26.397	9.67705	31.8662
79	146.822	30.4328	48.3938	226.224	380.796	138.342	17.9603	125.73	15.9258		79	5.82064	101.188	16.4997	21.1177	56.4439	9.07793	26.9095	12.7919	33.3449
80	146.822	29.154	26.6425	163.497	380.796	116.447	17.9603	125.73	13.3937		80	6.24529	102.56	15.0998	21.3903	40.3661	14.2128	26.7755	15.0003	37.6435
81	123.272	16.1708	26.6425	163.497	242.874	101.267	14.9928	93.579	15.9258		81	5.80638	101.741	13.5877	20.5919	36.319	19.8389	27.3481	16.3766	41.0089
82	123.272	16.1708	6.57479	234.652	242.874	55.3496	14.7724	74.0637	17.8065		82	4.12454	103.063	13.0839	16.9749	38.981	24.2508	26.2175	17.1745	43.9738
83	151.88	16.1708	6.57479	260.56	242.874	48.529	8.29335	63.1351	44.3625		83	4.00518	101.63	11.4073	15.0122	37.7213	25.2873	26.3231	16.2917	47.9086
84	151.88	20.7803	20.9672	292.813	68.1692	33.0035	8.29335	74.0637	77.8015		84	5.34147	100.111	9.02699	15.671	35.5647	26.0405	26.0887	15.703	53.2914
85	171.836	33.7593	20.9672	308.757	68.1692	11.6695	8.8054	81.8697	102.994		85	8.17421	98.2148	7.39727	13.4704	37.9578	27.4264	25.5187	12.1221	58.7086
86	146.602	36.3665	17.9814	308.757	106.28	20.8983	12.1102	84.706	102.994		86	8.61523	94.2318	4.53458	11.6691	40.6769	27.5778	25.7532	10.6021	54.3834
87	153.184	190.694	12.8603	274.12	329.974	20.8983	12.1102	100.84	126.233		87	6.80866	85.7801	3.69388	11.3413	37.4136	27.3418	25.9037	11.4138	59.7411
88	146.602	190.694	17.9814	231.602	329.974	26.6622	12.1102	116.091	126.233		88	7.306	76.2924	2.9882	13.1396	37.569	26.0568	26.1589	12.7982	62.8507
89	146.24	123.345	12.8603	231.602	32.9028	26.6622	14.4606	124.828	58.1717		89	6.88281	66.9459	3.79007	13.9986	36.9723	27.1249	25.9866	13.4574	71.2257
90	129.542	86.8359	11.0466	214.241	24.8244	20.2426	10.46	124.828	45.1179		90	8.77611	61.1476	2.88462	16.119	42.6628	26.5855	26.6233	13.2896	76.327
91	112.775	67.3335	9.65445	214.241	24.8244	8.8015	10.46	127.224	45.1179		91	7.91461	51.5452	3.39948	16.9135	37.8486	27.3127	26.2155	12.1566	80.5037
92	73.7623	63.8959	2.88716	201.229	25.9536	15.4458	8.97232	114.521	87.3878		92	8.43001	42.0236	3.35299	16.8239	41.2917	27.2087	26.7867	10.6328	96.8925
93	35.7151	62.6968	9.65445	196.694	25.9536	15.4458	8.97232	132.741	103.961		93	9.18071	32.717	3.24451	16.9989	40.6303	26.4291	25.4602	10.3274	100.928
94	25.0048	62.6968	11.1199	133.096	25.9536	24.9848	14.9696	196.381	106.324		94	10.368	26.6617	2.98969	17.5898	40.2879	27.3303	24.9611	10.0447	102.023
95	25.0048	62.6968	20.0121	133.096	29.6016	24.9848	18.9979	196.381	106.324		95	10.4118	20.3379	2.82535	17.0693	42.4267	25.943	27.1007	9.20684	104.568
96	12.7808	32.0606	23.9043	153.577	38.4496	16.5485	18.9979	198.96	56.7764		96	10.6798	18.1774	3.81763	14.9532	46.0078	26.5346	25.3307	9.44149	109.038
97	5.48634	32.0606	23.9043	200.156	49.2125	16.5485	14.1809	183.33	56.4894		97	10.5872	14.7484	2.14543	13.6198	39.3075	26.232	26.4908	9.94386	110.26
98	5.48634	32.0606	21.7993	219.409	56.409	25.4776	14.1809	249.356	56.7764		98	10.6418	17.6553	1.94261	13.1603	35.6518	26.6155	26.1683	12.354	111.107
99	12.7749	27.589	16.0148	219.409	49.2125	30.6763	10.9937	189.543	56.4894		99	10.5844	20.9479	2.32928	12.3787	36.7917	26.4598	25.6056	13.446	111.6
100	12.7749	27.589	16.0148	260.67	56.409	30.6763	12.6973	189.543	67.9117		100	10.0429	20.8122	1.71408	9.57493	41.4225	25.9927	26.6326	17.4397	112.131
101	8.44721	22.4734	12.4939	260.67	29.927	30.6763	12.6973	185.161	35.2983		101	9.77998	20.3663	1.27104	9.17001	41.4284	26.4608	24.921	19.6982	112.58
102	8.44721	22.4449	11.5395	192.971	186.126	24.6197	20.2218	185.161	29.4134		102	10.4364	20.1109	1.00179	10.7836	41.5541	25.9688	25.7745	16.6631	113.637
103	8.44721	14.3346	11.5395	192.971	47.6346	22.449	20.2218	224.458	12.9711		103	10.4623	21.277	2.83388	10.3261	45.7304	26.6498	22.0722	14.0731	113.253
104	1.86272	12.5161	25.4956	192.971	117.247	5.48365	22.4509	224.458	20.1065		104	10.0534	21.1865	4.73824	12.2201	50.9095	26.3595	15.81	15.0489	112.624
105	1.86272	14.3346	48.9365	187.578	79.9407	5.24534	51.7638	224.458	20.1065		105	10.2591	23.66	9.06742	13.6178	58.4258	26.5525	11.1388	16.3577	112.114
106	1.15544	10.7916	27.9974	185.001	117.247	5.48365	51.7638	232.417	25.2741		106	10.3082	24.3058	12.8898	14.6401	65.3418	27.4613	10.1878	17.3373	113.5
107	5.02258	21.4869	27.9974	180.178	123.225	13.3692	26.4785	232.417	25.2741		107	10.5694	24.2121	12.9351	12.7131	64.4922	29.3564	9.64709	15.3151	113.102
108	5.02258	9.38794	13.0062	166.645	123.225	32.6211	18.6978	201.089	25.2741		108	10.4293	22.706	11.6118	11.4755	71.6988	31.4565	11.4809	14.7269	112.926
109	8.38871	19.1358	8.48984	158.155	64.0329	43.1487	13.4775	159.143	25.1653		109	10.8049	22.9261	10.8191	10.9962	69.5828	27.4119	14.2443	16.195	112.444
110	8.38871	19.1358	8.48984	158.155	64.0329	153.388	18.6978	91.3576	28.9428		110	10.3263	23.4975	13.1519	8.62488	76.7394	18.5661	16.41	19.3547	111.579
111	6.46007	38.0964	18.9283	158.155	99.4516	156.578	25.6252	80.1035	22.4294		111	10.1937	23.2944	17.103	9.50095	75.0681	11.5084	14.8426	23.2807	112.518
112	6.46007	38.0964	18.9283	176.775	133.948	176.151	25.6252	57.3771	22.1515		112	10.3693	25.1166	20.4547	12.8587	82.9283	9.26109	14.0304	25.5498	114.401
113	11.5715	13.9243	18.9283	200.457	133.948	237.958	13.0282	44.7759	21.1085		113	11.0839	25.3478	23.8191	11.6112	90.7884	6.95642	12.9937	27.1628	113.747
114	11.5715	13.9243	41.0456	231.551	105.369	237.958	13.0282	44.1602	13.9086		114	10.6179	28.207	26.0948	11.2325	89.5444	7.99362	10.4893	29.8338	111.766
115	8.15856	15.0416	41.0456	231.551	105.369	146.596	14.0469	40.0501	13.9086		115	10.3311	28.4095	27.668	12.008	88.3003	9.27937	9.49161	32.2243	110.308
116	6.72003	16.6873	56.2318	231.551	74.3877	118.218	50.4317	40.0501	29.1333		116	10.3388	29.9286	29.7283	10.8226	87.0562	12.3724	10.1111	33.055	108.391
117	6.72003	16.6873	48.1414	256.619	74.3877	118.218	86.1891	37.4794	47.8821		117	10.8209	27.1461	30.0295	11.8952	88.2069	15.9042	7.80523	34.3263	108.859
118	17.4663	12.0471	48.1414	256.619	74.5108	230.927	88.5109	37.4794	47.8821		118	12.1296	27.9238	31.7525	8.57511	89.2475	16.4029	7.49134	35.9869	109.843
119	47.032	12.0471	48.1414	256.619	123.578	239.029	125.111	32.3256	43.4082		119	15.4414	28.8248	31.432	9.19666	90.288	17.4647	7.53282	38.0674	109.836
120	60.6849	12.0658	47.5243	237.977	123.578	239.029	147.481	31.5951	43.4082		120	18.288	30.26	30.998	9.69379	91.3286	16.9397	-5.71198	39.3091	111.577
121	60.6849	17.7889	23.3789	229.244	123.578	206.091	147.481	28.7354	34.4485		121	21.445	33.1786	29.3505	7.60025	92.3692	15.7375	-5.53788	41.3947	112.181
122	36.1523	17.7889	22.9245	146.993	123.578	193.946	86.8748	23.8124	40.6382		122	21.4807	32.9873	28.7077	8.95134	93.4098	17.6158	-3.60851	41.0858	112.5
123	13.7234	36.1871	22.9245	135.099	123.578	169.401	62.2505	16.0388	32.9272		123	22.96	30.1535	28.0534	10.8371	94.4504	21.0286	7.28836	38.9579	114.66
124	13.7234	40.4248	32.505	108.234	115.681	145.457	62.2505	23.8124	32.9272		124	23.766	26.3051	25.5943	13.2245	95.4909	24.0165	7.94421	39.0658	114.289
125	33.0347	36.1871	32.505	102.274	29.1954	162.318	160.568	25.389	10.475		125	26.7255	27.3838	24.0101	15.1199	88.6653	24.6047	6.38973	38.6284	113.618
126	33.0347	33.6239	22.8854	77.1521	29.1954	162.318	160.568	32.092	10.475		126	30.1168	29.1511	21.979	16.2157	81.8396	24.7275	7.48111	41.1759	112.71
127	33.0347	32.9964	22.8854	102.274	246.509	180.39	160.568	32.092	19.3356		127	31.5422	26.5572	22.3711	16.7604	75.0139	18.8873	8.84364	45.4478	112.359
128	33.0936	32.9964	25.8981	87.9991	246.509	193.39	155.818	32.092	31.1096		128	31.8748	22.1542	24.3785	17.6859	84.0719	15.2793	5.14916	49.6059	113.873
129	36.9689	22.168	25.8981	95.9525	246.509	180.39	155.818	10.9816	19.3356		129	32.5791	16.8552	25.5486	15.3597	93.1299	14.1969	4.50592	53.8084	111.715
130	38.1546	15.2208	25.8281	87.9991	57.4513	193.39	155.596	17.9916	19.3313		130	30.2152	12.0366	25.4046	13.4273	93.9704	14.1875	3.90962	53.5833	115.652
131	51.0115	22.168	25.8281	95.9525	41.4905	238.741	116.574	14.5398	19.3313		131	27.6445	7.74418	27.3401	11.5887	94.1462	14.0897	3.11678	48.696	113.354
132	85.0013	33.8471	26.6181	80.5122	41.4905	238.741	47.4017	14.5398	15.9475		132	24.4028	4.75561	29.3801	11.3493	94.3221	13.9939	3.7039	42.6363	113.136
133	122.017	33.8471	26.6181	81.129	41.4905	119.493	40.9357	14.5398	22.6779		133	19.8816	2.39187	32.3412	10.9861	94.4979	16.355	5.171	38.7209	114.512
134	134.857	23.2789	31.9104	81.129	31.3818	107.039	40.9357	42.7543	17.5005		134	18.3742	1.41174	32.9181	10.37	94.0656	20.4776	7.00043	33.2172	111.24
135	134.857	18.6826	17.8557	115.828	31.3818	98.5804	24.9075	56.7458	22.6779		135	14.9459	0.691296	29.7229	8.15048	93.6333	21.4926	7.51258	26.2535	110.517
136	134.857	17.7186	30.4315	123.862	11.0856	98.5804	44.0179	131.415	40.1656		136	10.6464	0.454403	27.6043	5.88067	93.8542	22.5012	6.46241	20.0573	106.998
137	138.969	11.5181	28.7987	126.465	11.0856	98.5804	66.5564	139.803	46.1483		137	11.0745	0.556693	25.0149	7.12283	94.075	23.3748	4.44601	13.341	102.008
138	138.969	11.5181	28.7987	126.465	22.6547	130.2	96.4874	271.498	53.5666		138	12.293	1.03174	24.5782	5.91556	94.2959	22.4981	3.0746	9.75596	96.8268
139	203.587	11.5181	13.8576	97.5844	22.6547	88.0016	155.999	271.498	53.5666		139	9.10339	-0.67615	23.8446	7.37229	94.5168	18.4384	2.7441	6.48326	89.796
140	204.885	11.9141	13.8576	44.767	79.9905	69.7644	202.743	234.98	53.5666		140	8.71217	-0.83304	19.4229	7.79917	94.569	10.6308	3.62068	8.05368	89.7059
141	203.587	11.9141	41.72	30.1562	103.786	47.0227	202.743	234.98	77.0772		141	12.2985	-1.42635	16.1451	8.82801	82.7287	8.97098	3.58152	10.3535	86.2186
142	231.383	18.5686	59.6429	30.1562	506.768	39.6761	213.638	260.979	101.051		142	15.4378	-2.4115	12.681	10.7895	70.8885	5.78393	4.21566	12.7598	80.5173
143	249.202	18.5686	68.8785	38.6212	506.768	35.9735	201.595	260.979	104.256		143	12.23	-2.26968	8.73141	12.8964	93.9207	5.79945	4.55113	13.4822	74.8826
144	254.259	10.8436	70.5432	50.9118	34.3947	35.9735	153.123	242.498	104.256		144	8.70707	-2.46094	5.27593	14.2495	94.2871	5.58416	5.27366	16.0001	67.1409
145	262.849	6.73429	70.5432	86.1017	34.3947	38.3048	86.2663	242.498	92.8687		145	7.46789	-2.57452	4.87958	12.9299	94.6535	7.16533	5.28678	15.9963	44.9966
146	262.849	6.73429	52.0985	86.1017	31.9006	60.2458	84.7002	306.708	89.5123		146	7.13054	-1.46847	5.36967	10.8353	93.2442	8.00614	4.61524	15.9734	40.3317
147	289.613	15.4535	48.0113	69.2263	31.9006	127.189	84.7002	330.513	60.7367		147	6.40044	-0.55287	5.53363	9.56238	91.8349	8.02881	3.57289	15.8325	35.8599
148	318.99	17.0625	25.0561	69.2263	107.652	127.189	103.087	330.513	57.4361		148	5.95998	0.072402	6.77974	10.1784	91.1398	8.57329	6.4898	14.6019	33.3821
149	401.676	23.0442	21.956	69.3939	107.652	98.249	110.397	361.979	49.1086		149	7.45014	0.438879	8.35159	10.458	90.4447	8.93744	9.39917	13.3057	36.6302
150	401.676	17.0625	21.956	73.3999	107.652	98.249	129.769	322.992	15.0518		150	6.22199	1.59422	11.0864	12.0283	89.7496	8.66276	13.2208	10.8446	27.0711
151	361.023	27.0328	45.0605	121.232	183.034	123.586	136.184	341.889	15.0518		151	2.80123	3.03065	12.3833	10.9283	89.0545	7.79483	15.5484	9.74484	23.8196
152	360.125	11.2617	45.0605	121.232	183.034	168.855	260.842	322.992	56.8529		152	3.64819	4.62062	14.6616	8.75349	83.7277	7.29433	15.4774	8.44196	20.7618
153	338.519	22.7978	35.4897	100.326	183.034	168.855	290.467	254.22	56.8529		153	5.03694	4.32116	16.093	9.56563	78.4009	6.49331	12.8906	6.66839	19.2114
154	360.125	22.7978	31.9722	100.326	111.805	140.588	314.935	243.329	51.9383		154	4.03269	3.35785	17.7577	7.82108	75.7146	6.39884	12.6254	8.39533	18.6739
155	329.242	35.6124	27.1868	140.859	111.805	102.34	328.621	214.107	45.7293		155	1.94278	2.20239	18.9626	8.1361	73.0283	9.1842	10.7157	9.18637	16.6397
156	300.423	36.1128	27.1868	164.2	111.805	102.34	328.621	190.188	51.9383		156	1.09375	2.44471	19.5281	9.36576	70.3419	12.3715	12.02	7.5122	14.5
157	279.491	85.9333	35.2317	164.2	111.805	102.34	311.889	123.842	43.2328		157	-1.51076	3.6227	18.8598	8.0715	67.219	14.271	12.8085	8.099	9.63376
158	279.491	123.6	35.2317	89.37	48.0791	94.389	310.149	117.32	28.8526		158	-0.80993	4.34117	18.2252	6.51362	63.9272	17.106	15.5444	8.18005	6.62259
159	279.491	138.604	22.9328	83.0485	48.0791	65.9254	311.889	123.842	27.8557		159	-1.65743	6.20466	17.3614	7.7434	60.5431	21.3794	15.373	7.69927	3.36416
160	269.36	136.4	13.8263	58.9172	167.518	61.9889	403.428	128.197	27.8557		160	-2.87507	8.35055	16.661	11.9701	60.8384	24.427	14.1589	7.56867	3.53216
161	239.581	164.138	21.7763	41.3421	167.518	61.9889	403.428	161.782	27.8336		161	-1.6309	10.0742	14.792	16.197	55.3925	22.9962	10.9878	7.85983	2.97899
162	239.581	145.938	17.5099	37.6742	205.367	61.9889	385.942	161.782	27.8336		162	-1.41216	10.2615	12.4988	18.265	50.9375	19.1736	8.61702	7.83121	3.31181
163	187.282	146.737	17.5099	37.6742	188.291	29.8461	344.044	95.0754	25.6894		163	-0.545	11.5473	10.3344	22.7374	48.0051	12.248	7.45128	8.57799	3.0624
164	180.47	146.737	17.5099	39.2342	272.267	29.8461	333.779	77.8713	20.6595		164	0.367063	11.5274	9.05747	25.6153	46.7836	8.73226	7.6738	9.36812	3.60291
165	125.538	166.377	10.3563	47.0796	240.201	53.442	333.779	77.8713	20.6595		165	-1.15545	0.960007	8.49359	28.4543	46.4065	5.2963	7.90163	9.71797	3.93751
166	125.538	166.377	13.1054	47.0796	282.238	56.211	333.779	83.9786	27.3832		166	-1.49538	0.938413	7.98536	31.842	45.1341	2.08887	6.45709	7.80152	3.54935
167	149.192	166.377	9.90986	28.1269	372.873	74.8936	310.507	83.9786	28.0097		167	-1.29184	5.66167	8.04566	33.654	42.921	3.12993	4.04791	7.42744	3.84907
168	189.264	121.389	10.5412	28.1269	669.672	75.6882	309.55	81.8416	27.3832		168	-2.49059	8.80325	7.05923	36.4346	38.0867	2.78322	1.69476	7.16583	2.62407
169	208.4	169.686	10.5412	35.8116	669.672	92.2309	274.389	42.6099	28.0097		169	-3.90291	24.7198	7.03078	35.5864	20.7268	2.90346	2.92029	6.93625	2.92386
170	240.302	127.803	10.5412	35.8116	424.087	108.007	258.543	24.875	27.0913		170	-2.75056	26.1083	7.8382	35.7609	36.9641	3.31555	3.96432	9.01411	5.74694
171	240.302	127.803	8.23432	25.7255	97.9365	115.434	247.989	28.6782	22.8511		171	-1.92181	27.3477	7.20261	35.1343	9.45654	2.97121	4.39888	9.57626	4.97248
172	219.253	95.131	8.23432	25.7255	61.9851	154.764	237.894	23.9437	19.4501		172	-0.75476	30.734	6.45058	38.2834	36.4892	4.264	-0.06236	8.92373	2.85429
173	201.924	54.7499	10.7045	45.8006	53.0797	154.764	231.718	19.4705	19.4501		173	-3.63648	25.1898	6.88693	43.2472	43.6373	5.10507	-0.39445	8.76773	3.51619
174	89.5761	54.7499	11.2698	45.8006	38.5687	122.003	225.857	6.45873	19.0935		174	-0.57894	22.6641	6.59859	45.9365	43.9984	7.15981	2.4314	8.24377	2.80059
175	89.5761	110.16	11.2698	32.8546	38.5687	100.364	225.857	6.45873	15.6959		175	0.786047	16.1645	6.99238	48.7437	41.6018	8.856	2.53912	7.69549	3.46517
176	89.5761	159.273	9.32001	25.6928	69.7251	42.5725	225.857	12.8092	11.7141		176	1.96199	10.5422	6.8889	50.5154	13.1986	13.0908	-0.00759	7.24083	3.93082
177	98.6993	159.273	9.32001	25.6928	80.3912	32.3743	56.8746	14.7712	8.92933		177	0.070109	7.60877	7.55187	53.893	11.1919	18.2308	2.92294	7.30188	3.23385
178	81.1435	92.4862	9.32001	42.5197	69.7251	32.3743	43.7316	15.3027	8.92933		178	-0.58117	2.65822	10.2386	56.9813	13.0015	19.7008	3.47617	6.8768	4.89907
179	81.1435	80.3235	16.4224	42.5197	32.0944	32.3743	42.2735	15.3027	8.92933		179	-1.40056	-0.73874	11.4805	59.4517	13.1986	20.6424	6.46108	6.0586	4.57958
180	78.6846	80.3235	14.9716	30.1769	32.0944	29.3147	31.5541	15.3027	10.9449		180	-0.3904	-1.59597	11.7674	62.857	11.3559	19.9242	9.81952	6.38093	3.73789
181	68.2544	113.284	17.7388	26.0966	67.5725	15.9963	16.2934	26.272	14.6976		181	5.23638	-0.39871	11.221	66.798	3.08194	19.7685	14.3633	7.36155	3.12488
182	28.4509	179.962	14.9716	30.1769	98.7353	13.3494	31.5541	26.272	14.6976		182	9.38808	0.475293	11.6853	71.4479	11.6517	19.9467	15.3365	7.2583	3.67578
183	28.4509	179.962	14.7208	30.2893	128.757	11.7719	56.749	26.272	6.4997		183	13.9795	9.68987	11.7427	73.5873	17.4573	20.825	18.9671	8.29147	3.09891
184	35.5595	120.133	14.7208	44.096	251.052	11.7719	72.8016	33.0251	6.4997		184	21.5527	10.1541	11.1466	75.6966	20.2648	20.9579	22.0117	12.0732	2.73862
185	35.5595	83.5904	13.7368	44.096	354.99	15.2263	56.749	39.7549	9.78112		185	30.0959	11.8318	11.29	78.8791	7.9278	20.7556	25.2051	19.3696	4.0365
186	67.9626	120.133	8.30413	28.4981	251.37	15.2263	45.1608	39.7549	9.78112		186	32.7783	11.321	11.0895	81.5625	8.55492	20.8934	28.1453	26.667	3.04803
187	54.582	116.695	8.30413	28.4981	643.314	19.8313	13.5935	24.9842	9.78112		187	33.8497	10.2185	11.5591	83.1849	6.6423	21.4868	28.4021	30.9549	4.1401
188	60.3113	128.94	8.71405	23.6081	558.147	20.59	11.7862	21.0734	30.7722		188	33.6826	8.13323	11.8566	83.6304	9.67438	21.2985	29.8052	31.923	3.85876
189	54.582	128.94	23.8078	23.6081	558.147	20.59	11.7862	24.9842	30.7722		189	32.4708	8.1628	12.1597	85.1303	25.4455	20.1023	29.7993	32.6062	5.13254
190	39.9296	128.94	8.71405	9.30737	367.904	20.0412	26.4221	26.2974	26.6954		190	34.4704	7.59454	12.2428	85.3205	8.55803	19.8713	28.8721	33.2911	6.24552
191	35.4843	124.736	29.6327	9.30737	364.402	8.15375	26.4221	48.2052	20.8235		191	35.2546	8.54851	12.1138	83.9461	11.1601	20.1951	28.8587	35.1772	6.75159
192	14.8459	110.061	12.4609	14.5333	364.402	8.15375	14.2534	48.2052	26.6954		192	35.8076	9.10118	12.0549	82.0162	16.5983	20.1998	29.5657	37.2097	8.081
193	14.8459	110.061	24.9776	14.5333	513.631	8.81127	13.0486	48.2052	20.8235		193	34.5948	9.90301	11.9089	78.307	18.5014	19.8547	29.0468	42.0187	9.89621
194	16.4634	66.8577	13.7382	10.3279	513.631	8.81127	11.909	34.1472	14.9319		194	36.5201	9.41889	11.718	76.1783	12.1763	20.2791	29.977	44.5555	12.4807
195	16.4634	61.3582	13.7382	10.3279	406.16	8.81127	9.04373	38.9552	14.9319		195	36.5438	8.83583	11.6824	74.2137	10.9532	20.0882	29.672	45.809	12.063
196	12.8178	56.1296	6.31482	53.1358	401.549	10.1249	11.909	34.1472	23.6231		196	36.7452	7.55348	11.8284	68.6601	22.8837	20.0558	29.4179	45.3157	11.4479
197	12.8178	42.5471	6.31482	68.1276	307.445	12.3397	8.54884	31.8106	23.6231		197	37.7592	7.26837	12.1577	62.8861	21.6175	20.3215	30.1368	44.4284	9.63648
198	16.0556	29.2977	18.6078	73.8343	232.663	12.3397	18.7551	17.0235	40.8986		198	37.1805	5.47476	12.5301	58.0329	9.01071	20.7674	30.3185	44.6726	7.62332
199	16.4665	42.5471	18.6078	68.1276	232.663	15.177	8.54884	17.0235	47.1011		199	36.8409	5.70218	12.1771	51.9178	9.56941	20.1146	30.4436	44.972	4.8258
200	16.4665	75.3692	8.38445	18.87	314.388	15.177	27.912	22.3406	50.5546		200	37.764	5.77168	12.4481	46.5738	9.62527	20.4754	30.1999	45.2431	3.56128
201	18.203	128.548	8.38445	18.87	315.597	15.125	13.3764	66.6175	54.3435		201	36.8387	5.56327	12.736	42.8673	8.47217	19.9819	30.0461	46.7475	1.41237
202	10.2531	180.679	16.3835	12.8329	315.597	13.4953	33.3636	66.6175	54.3435		202	36.5624	6.47518	12.5331	39.6414	8.576	19.799	31.212	50.7764	1.33352
203	18.203	202.208	16.4506	10.7062	199.564	10.0968	33.3636	63.9842	75.3383		203	37.4099	6.1442	12.8525	39.2802	9.23832	20.4921	36.1659	54.6516	2.64336
204	10.2531	203.982	16.3835	9.65585	154.934	8.37752	59.7798	24.2877	91.5656		204	37.3346	7.41842	12.5103	39.8003	9.32207	19.8436	40.4522	58.1127	3.04827
205	18.3512	203.982	12.2346	9.65585	167.988	8.37752	84.0584	24.2877	118.832		205	37.3684	6.7205	12.2641	40.0953	14.1642	20.2856	42.2622	63.7093	4.21534
206	18.1899	120.203	12.2346	12.4385	154.934	19.8157	84.0584	24.8296	140.403		206	37.0838	6.82579	11.9508	39.4166	17.0023	21.0057	40.531	69.4619	7.7264
207	18.1899	120.203	18.1513	31.316	167.988	20.4771	73.0273	24.8296	140.403		207	37.4617	6.46064	12.6386	37.9242	18.8614	20.7674	38.9915	73.4619	11.6854
208	14.3883	115.103	18.1513	23.0126	149.951	23.8647	29.9306	20.324	140.403		208	37.7437	5.10751	12.8504	33.8226	20.5221	21.4396	41.821	75.8538	14.0807
209	14.3883	115.103	18.1513	43.6775	149.951	25.5196	29.9306	20.324	240.084		209	37.5152	3.48001	12.6279	30.3787	19.4617	20.1507	45.52	77.3208	13.9873
210	14.666	45.8989	9.87424	42.2534	149.951	25.5196	39.3772	15.8422	240.084		210	38.0397	5.22551	12.6741	24.6816	15.8762	20.3897	46.1738	80.1602	16.0684
211	21.3588	45.8169	23.4803	42.2534	121.578	12.1488	48.9303	15.8422	239.434		211	36.9209	5.70265	12.63	19.6008	11.9312	20.6312	52.3372	81.794	17.0119
212	21.8515	26.4655	17.1825	42.2534	109.668	12.1488	48.9303	14.1132	191.261		212	37.91	7.05525	12.8053	16.2709	8.30144	20.8402	54.2453	85.1742	15.3199
213	26.0751	17.2114	17.1825	62.0732	67.9046	10.1647	40.6782	14.1132	105.69		213	37.614	8.83781	12.5518	9.73832	7.19128	20.5519	55.8491	86.4802	14.7469
214	21.8515	17.2114	17.1825	76.9629	28.5809	15.9928	34.2284	12.758	105.69		214	37.2409	8.76567	12.2066	5.64909	6.93665	21.3138	62.2092	87.9348	14.6261
215	13.1237	28.2421	27.6755	121.134	28.5809	12.9189	24.9332	12.3759	176.686		215	36.9308	7.39507	12.6268	1.06223	6.77496	21.5972	64.9581	87.6168	17.1202
216	12.473	35.1013	27.6755	138.865	19.7116	25.4275	15.3254	11.5464	186.597		216	37.5641	8.18319	13.0216	0.132877	7.19192	25.5087	69.7075	87.0617	20.8793
217	12.473	34.8294	28.1376	197.012	33.3939	14.8727	15.3254	12.3759	186.597		217	37.46	8.74882	12.899	0.153132	5.57142	27.0323	73.9021	87.8509	19.8148
218	14.9213	34.8294	18.4799	197.012	23.9923	21.1487	39.5042	13.9916	186.597		218	37.1811	12.6842	13.0346	0.282866	5.4258	28.6378	77.857	89.0356	16.0404
219	14.9213	26.3622	18.4799	203.143	33.3939	21.1487	39.5042	25.3383	211.416		219	37.4965	13.7981	13.1801	1.64151	3.94706	25.9785	81.1178	90.2168	13.1828
220	11.0922	12.7162	15.419	203.143	96.9222	24.4963	39.5042	25.3383	211.416		220	38.2368	13.634	13.442	4.61871	3.37082	19.5939	83.9551	92.0602	11.3005
221	11.0922	12.7162	15.419	203.143	127.38	24.4963	39.3309	17.8857	247.771		221	37.7714	17.0466	13.2058	3.6664	3.20625	14.0413	87.6316	93.7135	8.47788
222	13.71	13.1741	10.4457	218.772	139.686	10.6481	44.8529	14.26	247.771		222	38.8449	19.3585	13.4229	6.73843	3.54679	15.5467	91.6774	95.5832	8.53656
223	17.7445	32.9042	9.57186	223.44	127.38	10.6481	33.0926	12.7091	231.234		223	38.7466	24.2309	12.9316	7.75093	2.48322	20.2699	94.8014	95.1695	7.95494
224	17.7445	35.995	9.57186	223.44	140.022	12.4602	49.0757	12.7091	231.234		224	38.3529	28.0423	12.6174	10.246	2.48969	23.3105	95.0822	95.1102	7.92014
225	14.6531	42.7235	9.57186	202.566	129.989	22.2603	17.3914	12.7091	223.872		225	38.6561	24.9928	12.4291	10.4113	2.59772	25.2397	98.8203	92.2238	7.32768
226	13.4458	40.625	20.6268	160.05	140.022	22.2603	20.5745	34.9094	241.8		226	37.7784	22.3002	12.5903	11.6838	3.96133	29.2981	101.094	88.7164	7.92945
227	11.1471	40.625	9.21545	170.987	164.472	22.2603	20.5745	34.9094	254.941		227	37.9139	17.3681	12.829	15.3215	3.43357	31.8512	102.065	86.8363	7.98828
228	9.91385	29.7478	23.0335	170.987	231.698	28.387	20.5745	34.9094	254.941		228	39.3506	14.5755	13.2915	18.1992	5.3014	33.7401	102.138	86.9833	5.72048
229	9.91385	29.1443	17.4883	209.864	231.698	11.3293	17.8377	36.4691	176.543		229	38.303	11.8855	12.8514	22.0074	6.27614	37.379	103.503	86.99	5.28124
230	8.85182	29.1443	17.4883	209.864	217.32	20.5163	16.6759	60.4595	165.559		230	38.9766	11.1018	12.7996	21.6808	8.04216	37.3369	102.683	87.233	5.40297
231	15.2268	29.1443	17.4883	165.894	190.642	11.1158	17.5233	65.4352	165.559		231	38.3796	9.37738	13.5186	21.7581	11.2714	38.9381	103.398	82.7936	5.50728
232	15.2268	27.0553	22.1352	117.588	217.32	20.5064	7.83908	93.1916	188.253		232	39.1641	7.05424	13.2828	21.5401	15.6644	40.0322	102.713	76.2431	4.50257
233	29.6755	23.4377	22.2154	124.938	190.642	4.77905	7.83908	110.164	188.253		233	39.1491	5.63976	12.8914	23.2341	12.524	40.73	102.077	65.8242	4.98364
234	29.6755	17.1302	22.2154	117.588	185.646	6.98612	6.07931	136.551	188.253		234	39.6184	5.02564	12.7677	27.9025	11.8959	42.5476	103.256	54.1071	5.46942
235	21.0247	5.73945	11.1891	106.61	160.305	6.98612	5.24944	136.551	225.52		235	38.6541	4.57789	12.675	31.6382	12.6389	43.678	103.396	41.1917	5.74602
236	19.1834	5.73945	7.49597	44.6587	138.698	11.6337	6.07931	96.4857	225.52		236	38.6372	3.44346	13.0479	35.3895	13.2595	44.7268	103.181	31.6051	7.25516
237	10.0523	5.84687	11.1891	34.1116	160.305	14.0336	17.2579	85.0983	229.843		237	38.7082	3.55912	12.964	37.4736	7.23811	43.6842	103.378	29.6046	9.71907
238	10.0523	14.8728	17.9328	27.8871	121.957	26.3804	21.4737	33.8925	208.879		238	38.5714	3.92691	13.0991	38.166	2.62011	42.5121	102.893	31.7032	11.3004
239	12.854	17.5552	17.9328	27.8871	118.098	14.0336	21.4737	31.0556	214.429		239	38.9042	3.86215	13.051	40.0078	0.807601	42.8816	102.427	32.8583	9.36842
240	12.854	14.8728	17.9328	47.7988	39.8575	17.1684	12.2889	27.7392	208.879		240	37.8462	4.2119	13.0307	44.0608	1.44169	41.6388	102.988	33.0829	7.92536
241	12.854	16.8768	18.2245	47.7988	39.8575	9.96446	7.9615	24.9182	181.932		241	39.9257	4.82448	12.7638	47.9836	2.33595	42.3576	102.544	35.3614	4.41695
242	11.4832	16.8768	41.6539	25.2923	100.051	12.4545	7.9615	17.3245	153.166		242	39.8987	3.75154	13.2811	52.6518	1.72245	43.6633	101.885	36.4443	3.40113
243	19.5198	16.8768	41.6539	25.2923	128.871	11.024	7.9615	6.88045	115.437		243	38.7659	3.60862	13.4431	56.9382	0.437095	43.5609	102.129	35.8031	3.93573
244	26.5506	12.9211	20.8967	33.5217	204.207	12.4545	15.83	6.88045	115.437		244	40.0348	4.54857	13.2203	61.2103	0.510678	45.5613	102.313	36.1195	5.66891
245	26.5506	12.9211	20.8967	35.0282	220.687	20.4905	30.7248	10.1391	134.451		245	38.3334	5.62936	13.5581	65.422	0.452328	46.401	101.413	36.5346	7.64831
246	8.48853	13.2565	21.1681	53.8616	227.058	20.4905	30.7248	10.1391	134.451		246	38.4666	10.0687	13.6583	70.2256	0.918443	46.5353	101.878	36.0229	5.86094
247	8.48853	29.1877	21.1681	53.8616	227.058	18.0271	13.6552	17.4455	127.653		247	37.8652	14.8448	14.2449	73.3645	1.39905	39.7117	102.241	35.937	4.39202
248	8.68237	19.6952	9.89682	48.2177	185.504	17.7389	12.0422	14.1263	80.0695		248	38.5205	21.3786	14.6442	78.7868	1.71096	35.8802	101.786	35.3498	4.64916
249	13.9451	23.6441	9.89682	38.8854	170.405	17.7389	13.6552	14.1263	50.5893		249	38.0832	26.812	15.855	81.4174	3.6955	28.4804	100.316	35.4709	5.04585
250	13.6859	19.6952	10.2824	28.3859	170.405	10.7139	15.8052	10.6613	50.5893		250	38.5254	31.1235	16.462	84.7893	3.53773	21.2313	99.3105	34.9023	8.23649
251	15.0343	23.6441	14.9157	11.4768	156.078	27.8174	58.1931	10.6613	42.6404		251	39.0599	35.3864	20.1104	87.1614	2.52548	15.0908	97.8478	35.4543	9.52652
252	22.4448	32.427	11.1905	5.46503	167.704	25.1521	58.1931	10.6613	21.3764		252	39.0557	39.1023	24.3443	87.7859	2.06563	12.9573	96.3532	36.6305	10.4244
253	26.3211	32.427	17.842	5.46503	156.078	25.1521	58.1931	7.52617	16.0141		253	38.8084	38.4192	28.3159	87.4252	1.48436	12.5464	94.6883	36.2504	9.22259
254	26.3211	47.0135	17.842	8.15006	140.088	25.1521	111.724	7.04714	16.0141		254	38.8926	38.4697	31.1395	86.6561	1.27916	10.7274	88.6193	36.6631	10.6526
255	7.02459	47.4087	21.1572	8.15006	105	24.5414	132.57	7.52617	23.9224		255	37.8188	38.5658	32.9629	86.2972	1.02822	11.0243	80.5354	36.1842	10.9953
256	2.7533	47.4087	27.7848	8.15006	101.348	10.38	150.75	8.36046	26.0776		256	38.754	39.0593	33.0265	85.5567	1.98671	13.0737	70.996	36.6568	10.5745
257	7.02459	17.8311	31.7171	17.4342	101.348	10.38	150.75	8.36046	26.0776		257	38.9387	43.2014	34.7461	85.0246	1.79382	13.8758	62.0776	36.6935	9.04225
258	16.453	17.8311	31.7171	62.314	94.994	15.8007	141.91	7.97123	12.1708		258	38.279	45.7493	35.7822	80.3709	0.827163	15.0725	51.2189	36.5384	11.3855
259	16.453	14.9082	23.9651	63.1494	94.994	15.8007	124.47	7.97123	12.1708		259	38.1906	47.2504	35.7545	70.1778	0.174279	15.7165	41.2007	36.6837	11.0016
260	15.9984	24.6528	23.9651	62.314	81.7641	15.3076	68.6191	10.8934	12.1708		260	38.7239	49.0956	33.6614	57.8206	-0.43017	15.3518	27.7717	36.5078	9.25316
261	10.4918	38.2006	23.9651	59.8445	81.7641	15.3076	33.171	20.9831	7.27871		261	38.743	50.9968	33.3052	45.8102	-1.25214	15.4093	17.4873	36.4286	10.5704
262	10.6703	38.2006	11.4733	59.8445	88.0351	7.90979	33.171	10.8934	6.38705		262	37.5284	54.5787	34.6153	33.9826	-0.95806	16.0531	14.6066	37.0138	10.6894
263	10.6703	33.2274	11.4733	86.0249	97.8239	10.4478	63.6983	6.2708	7.27871		263	37.6513	57.4948	35.3884	22.4198	-1.34413	16.0265	10.4779	37.2128	9.60407
264	28.3589	33.2274	15.2945	112.623	110.871	10.4478	97.8365	6.2708	19.7859		264	38.5322	62.9817	37.0577	16.1067	-0.80982	16.2775	7.31489	37.6859	10.8459
265	28.3589	33.2274	15.2945	145.84	151.728	10.4478	97.8365	6.77082	19.7859		265	37.898	71.8828	38.7306	9.55924	0.154815	15.9745	6.98831	40.9828	10.5563
266	40.4876	30.4753	15.2945	145.84	154.097	15.4697	58.9238	10.0891	10.7324		266	38.7573	75.5771	39.7334	7.52344	0.278094	16.2874	8.90603	47.3608	11.2443
267	92.5882	30.4753	12.2901	137.248	154.097	8.20175	55.0226	17.0872	10.2592		267	41.4897	78.5108	40.7423	6.13683	0.125489	16.2944	12.7982	52.9033	10.7799
268	92.5882	30.4753	15.8635	137.248	147.638	8.20175	53.5203	21.965	10.7324		268	41.3707	81.8074	40.6932	6.15538	-0.13142	16.6335	16.0272	57.4888	10.3268
269	66.1068	18.8418	38.5752	169.395	83.4667	8.20175	53.5203	21.965	18.6293		269	42.4945	83.5563	38.9166	4.60598	0.39796	15.844	20.7333	60.8623	9.32627
270	57.0737	8.471	115.236	169.395	69.2223	10.5617	54.0503	30.8261	21.9423		270	46.5106	82.686	31.2756	2.5336	1.96815	15.5442	22.5586	66.1532	9.29191
271	56.8016	10.1576	182.201	158.609	63.2704	10.5914	70.3789	39.5971	21.9423		271	48.0327	81.0563	19.044	3.77167	1.30314	15.3205	22.8434	70.3422	8.02587
272	56.8625	10.1576	182.201	156.971	69.2223	10.5617	70.862	39.5971	17.3601		272	48.3745	80.5405	9.49633	6.8505	1.04912	16.0306	20.5508	73.6601	7.07056
273	56.8016	21.4274	127.778	148.44	83.1425	9.12303	70.862	21.2133	15.8159		273	48.8862	81.9202	6.30481	10.3263	1.16728	15.2037	16.9597	76.3604	7.19294
274	39.3587	21.4274	74.0873	127.265	84.4542	9.12303	55.6808	14.8999	17.3601		274	50.5423	82.7826	7.13447	13.2519	1.10384	15.6248	16.1467	78.3749	5.89486
275	39.3587	21.4274	74.0873	86.7663	88.4692	31.6821	50.3637	3.80776	13.36		275	52.1485	84.5755	6.32508	13.2227	2.02521	15.6119	17.4051	80.1083	7.18604
276	23.8012	21.8643	80.565	86.7663	114.442	33.1932	36.5838	3.80776	8.08568		276	55.0145	85.6463	6.50817	13.1045	0.331464	18.7772	20.806	81.423	7.3962
277	23.8012	23.38	92.0143	101.074	182.497	44.2435	36.0218	6.91738	8.08568		277	58.4946	86.0689	8.93051	11.8667	-0.68258	22.8842	25.8839	82.9231	8.50542
278	17.6078	23.38	162.024	101.074	182.497	44.2435	36.0218	9.37219	8.08568		278	61.02	86.098	9.41677	11.8291	3.00681	26.5291	29.055	85.1864	7.72882
279	13.1817	25.5527	232.924	116.161	168.091	37.3925	41.7773	26.4768	12.6771		279	63.5386	82.0794	11.9655	12.3556	3.11483	29.2617	31.919	86.9135	6.81142
280	12.9964	38.0986	298.699	162.853	111.7	30.3298	41.7773	15.6296	19.6298		280	65.1271	74.2792	11.4863	11.2611	1.37715	30.8086	33.8128	89.1463	7.45113
281	12.9964	26.1624	315.106	171.516	111.7	37.3925	41.7773	22.2761	24.3546		281	67.6048	62.0021	8.4567	10.1635	2.91609	31.3928	33.4794	90.5938	7.54163
282	29.5409	60.76	315.106	178.694	177.567	36.1693	44.3508	15.6296	33.3742		282	71.5056	48.7702	11.5616	8.1338	2.83477	33.9031	33.209	91.3467	8.15662
283	29.5409	26.1624	264.268	171.516	217.567	36.1693	44.3508	22.2761	65.1707		283	75.9252	42.8833	13.1675	8.57593	1.76103	35.6814	32.5063	90.2311	8.14119
284	31.8806	21.5643	231.387	158.926	229.008	33.7303	42.4817	38.1212	65.1707		284	79.1722	32.7414	14.722	10.4011	2.45086	37.5994	29.0469	84.1769	10.2162
285	11.0128	13.0303	188.058	142.779	217.567	27.5899	27.1019	121.661	40.4407		285	81.582	28.6524	17.3291	9.92494	2.80411	38.101	26.2281	75.5565	10.3013
286	17.4033	8.98393	154.567	142.779	200.586	27.5899	21.4933	147.115	37.4001		286	84.6737	28.9201	19.2736	9.00682	3.85502	40.0367	27.6328	64.5342	8.69825
287	17.4033	8.98393	97.1463	190.213	186.407	17.7966	27.1019	147.115	28.4703		287	87.3585	30.8847	23.5069	7.55821	6.41928	40.3524	29.855	55.9042	5.73613
288	21.6017	21.1071	28.3667	190.213	137.365	32.4355	50.3624	111.024	30.0418		288	88.01	32.4018	25.3537	6.97588	8.06932	41.3559	30.7838	45.9591	7.31071
289	21.6017	29.2201	28.3667	190.213	137.365	32.4355	50.3624	83.8454	28.4703		289	87.5491	30.815	25.2412	6.21505	10.2073	43.2024	32.7034	36.6649	9.62921
290	17.8063	38.2376	53.1167	196.561	182.257	32.4355	34.351	83.8454	18.4645		290	86.8922	26.4255	22.9374	4.3748	13.4885	42.6984	35.2407	27.9768	12.1638
291	8.4656	51.2743	53.1167	196.561	182.257	21.893	34.351	83.8454	18.4645		291	86.9574	24.4002	22.7961	2.89144	13.3798	43.5587	37.1559	23.9193	15.4785
292	15.0312	51.5402	51.5723	181.337	90.0128	13.2002	27.2142	74.036	30.1898		292	85.9109	21.267	23.1458	3.11757	14.3533	45.2391	36.7201	22.5118	18.5482
293	11.1353	63.2649	29.744	181.337	70.8042	16.7832	24.2128	72.8925	36.3039		293	86.3288	16.2248	23.1219	4.00198	18.3592	45.0382	36.074	22.005	20.0797
294	15.0312	111.725	31.4865	181.337	70.8042	13.2002	20.942	66.8765	30.1898		294	84.8613	12.1984	22.7718	4.64786	18.888	46.9444	35.2437	19.1399	22.3342
295	11.1353	115.66	23.5691	130.913	43.4633	14.6702	10.6383	51.542	18.4455		295	83.7869	7.3345	22.9883	8.16539	19.8079	47.3679	36.5395	16.2713	25.9581
296	8.3187	111.725	20.7615	130.913	27.9662	11.6649	7.14975	50.3355	18.4455		296	84.3168	6.36348	24.1554	10.4491	20.3139	47.0727	36.809	13.9907	28.417
297	8.3187	133.09	8.82186	138.286	27.7736	13.7993	10.6383	46.5528	39.6677		297	83.5969	4.88763	24.4514	10.5558	21.1276	46.459	37.5187	12.4152	33.3808
298	6.94217	131.362	8.82186	138.286	12.3994	13.7993	8.28752	43.9602	44.0031		298	82.3608	7.38165	24.1506	11.1118	20.875	46.0902	38.1281	11.1264	36.7123
299	6.94217	133.09	14.6703	132.422	10.8315	14.9014	15.3741	43.9602	64.5362		299	82.2995	15.4978	22.5593	10.896	21.3	47.2793	37.3793	10.5068	41.7764
300	6.94217	131.362	19.3135	102.303	5.46698	21.3846	14.7795	34.1776	64.5362		300	81.7451	17.5949	18.6365	10.1495	21.0419	48.2831	38.5297	12.2338	45.9216
301	29.7472	180.146	50.1876	102.303	10.8315	39.5836	14.7795	34.1776	34.0404		301	81.6518	11.0557	13.6117	11.2467	21.3257	48.4677	38.0217	14.0031	50.884
302	29.7472	134.731	98.0755	239.296	5.46698	21.3846	14.7795	8.91705	34.0404		302	81.6101	15.9829	9.40952	11.3897	21.2585	48.0446	35.8822	13.659	56.3492
303	20.874	211.407	218.84	311.729	4.64214	7.26476	23.0447	5.50735	61.7451		303	80.2917	16.6523	5.35962	7.52434	21.4073	48.1652	35.762	13.1252	60.3308
304	19.196	193.995	269.147	316.461	4.64214	7.26476	23.8253	3.4255	75.4813		304	79.1846	20.755	4.82658	6.82837	21.1959	47.9223	32.2264	13.4797	69.1892
305	8.93514	196.986	269.147	316.461	4.64214	31.1262	59.1741	3.4255	93.8302		305	78.2487	18.7	5.86697	5.11725	22.0181	45.4778	29.0353	11.9995	79.5931
306	8.93514	194.437	257.773	267.396	4.55041	62.9505	59.1741	7.60227	93.8302		306	78.3388	14.645	6.77283	2.95555	23.1418	40.1064	26.4327	12.4952	88.2613
307	7.09965	194.933	238.966	267.396	4.55041	88.9925	30.0497	17.5037	90.765		307	78.118	7.9781	7.64843	0.5217	24.1598	35.0398	28.7127	12.105	94.1727
308	7.09965	194.933	227.639	267.732	7.34208	88.9925	13.9181	22.5138	90.765		308	77.3594	6.75042	5.79806	1.33748	23.8044	32.7727	29.9336	11.9939	98.5878
309	7.09965	202.865	227.639	267.732	8.64616	46.7015	18.5086	24.1687	103.455		309	77.026	8.34544	7.26394	1.03553	23.6947	24.3303	32.8314	11.7341	103.104
310	9.70831	243.189	236.481	237.902	9.01668	28.4914	18.5086	25.5126	103.455		310	74.6116	6.32346	6.6002	1.54988	24.1004	16.2469	33.8434	12.7754	105.136
311	67.301	250.789	304.367	237.902	9.01668	28.4914	52.8689	25.5126	55.5673		311	66.8858	6.87697	7.61432	2.2108	23.5685	11.1829	34.7997	12.9608	106.1
312	67.301	243.189	236.481	219.712	6.38754	17.0804	52.8689	9.31164	52.2449		312	49.3205	9.64537	6.9086	1.87106	23.9386	9.3964	33.2018	12.9253	108.902
313	49.7248	212.517	187.305	162.643	6.38754	35.3483	26.692	4.84305	46.4675		313	28.744	12.3105	6.51337	1.68925	24.5365	11.0413	26.6765	12.8554	110.34
314	49.7248	212.517	122.261	134.402	13.5105	17.0804	26.692	4.84305	29.2384		314	19.8727	12.0211	8.12005	3.75085	25.0608	9.30268	15.5495	12.7687	112.925
315	54.6131	243.652	120.731	134.402	18.5809	15.4055	26.692	4.84305	46.4675		315	11.358	9.81777	10.5869	3.83014	25.6417	9.52517	10.8134	12.5286	114.403
316	54.6131	243.652	59.026	134.402	18.5809	14.9946	22.5483	8.13175	37.3106		316	9.02582	9.6025	11.6686	4.09991	26.8575	10.36	5.9364	12.5885	117.774
317	36.0594	213.75	31.8285	125.892	8.93729	12.7406	15.6915	15.417	48.4793		317	9.4578	11.8245	11.3772	5.26597	27.7307	11.3069	2.46891	12.6432	119.954
318	30.8028	166.171	18.1532	85.2568	8.93729	14.9946	16.3982	15.4903	37.3106		318	12.58	16.4671	12.2892	2.44279	28.2598	11.4465	2.11587	12.2594	121.258
319	30.8028	122.483	18.1532	85.2568	17.1622	19.0384	16.3982	22.7635	15.0269		319	14.0672	20.7439	11.9361	8.45805	27.0582	10.6123	1.76778	12.1495	122.842
320	30.8028	120.636	30.0159	125.621	25.51	41.5682	37.6572	25.5172	15.0269		320	15.5341	21.7304	13.214	11.3866	23.4095	11.3232	4.18455	12.1677	123.63
321	20.9469	87.7739	35.6266	125.621	34.8145	57.1454	37.6572	53.1078	14.0725		321	16.2393	25.6727	14.0371	9.74089	16.7165	11.7426	6.72286	18.5641	123.742
322	20.9469	87.7739	86.9951	89.7258	48.9316	41.5682	25.8553	53.1078	14.0725		322	17.5675	28.3091	16.559	9.32682	9.68245	11.0115	10.1471	25.2051	123.784
323	42.6895	66.2537	100.642	89.7258	48.9316	26.437	23.5877	44.8806	14.0725		323	17.2346	28.5927	15.631	8.20976	4.39262	10.3034	14.1017	29.9621	122.936
324	42.6895	46.755	100.642	83.6711	37.4403	26.437	10.5862	30.0028	13.9654		324	17.6349	28.4754	16.0515	14.1265	1.03365	8.44302	18.1084	31.9858	122.579
325	17.3848	27.7099	40.5612	98.4126	11.2814	23.1457	10.5862	28.0433	26.89		325	17.4412	28.8819	15.9812	15.8488	1.01392	5.51154	18.5789	33.3795	121.143
326	17.3848	27.7099	26.9149	121.304	11.2814	23.1457	11.6894	30.0028	21.5793		326	17.763	31.8119	16.8612	14.5349	1.23084	4.15164	20.4514	33.8915	120.46
327	21.5145	32.916	12.9951	144.096	17.4666	23.1457	13.2134	35.8632	21.5793		327	18.3178	34.4539	15.3617	12.9081	0.249369	3.92839	22.1362	33.7059	120.739
328	21.5145	32.916	16.165	141.53	22.6459	23.7834	13.2134	53.8659	21.5793		328	17.0293	34.7167	14.6363	11.4915	0.525725	7.29836	23.3267	31.5126	121.917
329	4.83306	25.2043	12.9951	141.53	22.6459	23.7834	8.95118	66.664	10.2647		329	16.4368	30.8212	13.9449	10.3818	2.81723	12.1089	24.0482	29.8909	120.194
330	4.83306	25.2043	12.8465	141.53	15.9785	22.1535	8.95118	86.183	23.3806		330	17.0293	28.3425	13.5722	11.2969	5.41678	16.3969	23.1075	30.2607	118.962
331	8.12892	35.2464	7.49217	134.45	15.9785	22.1535	3.36875	86.183	8.64623		331	17.5295	29.0532	13.7061	11.5292	7.91646	19.4813	23.6329	29.0717	117.278
332	9.9113	35.2464	8.15671	78.6619	63.1936	22.1535	6.42431	100.364	23.7375		332	16.6607	28.8227	14.4347	12.553	11.0646	21.1198	23.9532	29.9678	115.503
333	11.26	43.4192	7.49217	78.6619	63.1936	18.1162	6.42431	100.637	23.7375		333	17.6233	29.8579	14.9034	11.6289	12.9719	22.7201	24.9906	28.7295	114.755
334	11.26	34.6209	8.15671	92.5663	32.0474	12.3996	7.89226	159.071	29.8381		334	17.7299	31.7217	15.0165	9.66704	14.8331	23.7998	25.7399	25.4708	113.998
335	7.067	34.6209	8.2175	168.317	32.0474	12.3996	10.8074	179.598	30.0095		335	17.7743	28.9553	14.982	8.77249	19.069	23.8229	27.4811	22.7922	112.298
336	7.067	17.188	8.2175	168.317	33.7826	5.37692	16.4828	179.598	30.0095		336	17.8897	24.3186	15.125	8.84416	22.6133	24.1178	30.1904	23.5845	114.133
337	11.266	17.188	8.2175	188.946	40.0115	5.37692	18.6867	172.903	37.4612		337	17.6143	24.6599	14.9058	8.0694	22.1701	25.3484	30.9801	23.9848	114.355
338	11.266	17.8307	6.91227	185.641	36.5912	8.36807	17.3482	131.681	40.1664		338	18.9293	27.2372	14.3799	7.59871	19.2972	25.5758	32.2701	23.4087	117.32
339	11.506	18.516	4.05591	198.259	36.5912	11.3982	17.3482	131.681	40.1664		339	17.1012	30.8868	15.0173	6.16304	17.0577	25.4889	34.8016	19.054	117.013
340	11.9152	18.516	2.83729	193.5	19.9753	12.0437	17.3482	136.479	32.8762		340	16.7661	32.8166	15.5799	5.45687	15.9471	25.3442	34.8961	14.6895	119.602
341	12.6499	18.516	4.05591	193.5	19.9753	12.0437	12.9214	177.565	27.9608		341	17.5267	34.6379	15.6236	5.84289	15.0801	24.8514	36.0586	13.2288	120.419
342	11.9152	12.8664	3.00705	193.5	19.9753	11.2385	25.9904	232.634	27.0232		342	16.9729	37.7642	15.3059	4.18753	12.777	24.8456	37.3969	12.0468	118.621
343	9.17299	12.8664	4.79416	135.487	18.48	11.2385	33.8594	238.846	23.7365		343	18.0997	40.8865	14.8995	1.94202	9.43109	25.4814	39.0772	12.715	118.624
344	7.77557	12.8664	8.65487	132.747	18.48	11.2385	33.8594	232.634	23.7365		344	17.6199	42.2164	15.5339	2.46548	3.81352	25.2457	39.9744	16.1642	118.33
345	7.77557	22.7737	12.0164	129.685	51.6457	12.9347	11.8479	238.846	27.5606		345	17.2316	39.9514	16.4094	3.77382	0.371382	25.634	40.3978	17.7705	118.281
346	13.0116	22.7737	12.1446	129.685	77.5147	7.63117	11.8479	253.66	31.6582		346	14.8982	33.9635	18.097	5.91891	0.104301	24.6107	40.0986	17.142	116.341
347	44.3453	22.7737	18.8436	170.988	90.5608	7.63117	13.0031	272.762	49.2949		347	15.6633	28.8509	18.0711	9.09044	1.38934	24.9984	39.9786	15.069	114.578
348	71.2361	65.886	27.0877	198.349	99.6002	7.63117	13.0031	297.889	53.7634		348	16.9118	19.1248	15.2808	10.3471	0.518827	24.8758	40.727	11.4697	111.908
349	71.2361	65.886	41.9248	250.75	147.771	8.99711	13.0031	297.889	61.6715		349	19.4507	12.8029	11.0458	9.84947	0.768392	25.3307	41.7666	10.6396	109.02
350	51.4531	65.886	71.9734	210.949	150.489	8.99711	10.9105	280.372	72.0267		350	22.8471	10.6288	8.72359	7.99095	1.49008	25.7798	41.9157	8.31221	105.19
351	50.5752	86.9018	133.222	210.949	191.607	6.66097	9.67309	245.158	72.0267		351	25.9162	9.16856	6.89907	8.77918	2.34807	24.7901	44.1444	7.719	101.864
352	44.3846	96.1827	174.5	210.949	191.607	6.66097	9.67309	159.712	51.3322		352	28.0015	9.62445	5.49205	10.6623	4.42374	24.2178	44.7225	9.36465	99.2521
353	22.2112	96.1827	197.176	239.617	187.228	31.4609	10.3553	58.0154	51.3322		353	29.9101	10.6745	6.07464	12.6911	5.22302	19.9263	45.1846	12.2531	94.801
354	16.4388	96.1827	219.781	296.521	187.228	61.3145	26.4727	26.4909	62.6179		354	30.8096	9.07893	7.16366	14.5143	5.71142	15.8575	45.5261	13.562	88.5274
355	16.4388	116.599	219.781	296.521	187.228	61.3145	26.4727	16.2095	72.2972		355	31.8166	6.30642	5.93785	15.903	3.52815	16.4999	45.0487	13.666	77.9574
356	16.7073	141.447	205.142	296.521	241.7	36.1523	18.1511	16.2011	72.2972		356	32.1518	6.53305	5.85408	14.4068	2.27943	19.4174	43.315	13.7996	65.921
357	18.9704	141.447	195.165	314.176	260.887	36.1523	17.0633	16.2095	43.9787		357	31.3117	6.59837	6.34947	12.0958	1.60442	17.898	44.714	14.533	58.007
358	35.1814	95.9204	205.142	314.176	263.15	37.5245	8.52998	7.07243	43.9787		358	27.2968	5.4844	7.6136	10.2237	1.88261	17.8597	43.8049	14.459	43.4135
359	35.1814	95.9204	245.51	314.176	260.887	64.8522	17.0633	7.07243	43.9787		359	23.5705	4.14268	7.75896	9.41277	5.1443	17.9607	45.907	14.1814	37.0129
360	29.5461	97.0352	260.466	357.905	174.01	64.8522	7.78914	7.07243	18.5779		360	18.9235	3.70458	9.44505	10.8927	6.00171	15.2981	45.245	14.6111	30.6698
361	28.5908	97.0352	260.466	357.905	130.692	37.0053	9.43051	16.3107	10.3386		361	14.1393	3.14235	6.94832	10.7229	6.78263	12.8322	44.1483	14.8472	24.5897
362	20.5753	93.0402	245.102	336.158	58.392	37.0053	9.43051	16.6197	10.3386		362	9.07699	2.66573	4.73501	11.2869	7.92543	8.85229	44.5193	14.6753	22.435
363	28.5908	82.1433	224.405	326.945	44.0597	50.0359	10.8651	16.6197	30.2067		363	7.32909	2.67068	5.70226	8.71403	9.58474	7.26314	43.8864	14.6244	19.4185
364	40.4443	81.0893	210.864	266.148	33.2315	64.5387	14.0004	13.1305	30.2067		364	6.28569	3.26692	7.0881	6.47392	9.70619	6.68999	41.7789	15.0976	14.8643
365	40.4443	81.0893	224.405	266.148	32.1246	65.3596	20.5552	12.1039	43.4788		365	9.84578	3.31141	6.33842	6.85567	9.85562	5.48582	35.7705	15.2005	11.2145
366	51.2332	126.079	280.097	267.134	13.0908	68.3584	28.7725	12.1039	17.654		366	12.3764	3.71255	4.33777	7.72204	10.3103	6.7304	34.9007	15.1095	11.8524
367	80.3083	126.079	280.803	322.208	9.07972	161.062	20.5552	6.55762	17.3103		367	13.2741	4.95364	4.48672	6.90038	9.23773	6.79202	34.6101	15.1897	11.8382
368	80.3083	88.8096	280.803	322.208	13.0908	178.521	19.7922	4.87158	17.3103		368	16.2628	4.67801	4.54885	6.82616	9.97376	7.73992	32.4607	15.3586	9.6625
369	89.0003	80.6273	271.764	237.787	10.6777	178.521	8.38952	4.87158	18.2975		369	16.8205	3.13701	1.42962	5.87361	10.1976	8.7823	29.1136	15.0466	9.18669
370	76.9923	79.5761	236.759	237.787	10.6777	178.521	8.38952	7.09187	20.7237		370	17.6879	2.35352	2.45236	4.30823	9.60451	9.43732	28.9206	14.8926	10.0998
371	76.9923	76.212	204.039	237.787	9.27202	248.581	26.4276	10.3839	20.7237		371	18.9299	2.46908	3.2688	3.25528	9.46981	9.03249	29.4675	15.277	10.9784
372	76.9923	76.212	213.391	251.863	9.00549	248.581	26.4276	7.09187	20.744		372	21.0082	3.72879	5.04026	3.42414	9.8386	8.07471	30.3986	14.9824	12.3442
373	84.3145	90.281	195.007	240.482	9.27202	269.224	32.0761	11.5267	20.744		373	20.4973	2.57929	3.54588	4.81978	9.60694	11.3324	32.0884	15.8338	14.733
374	102.032	102.421	195.007	240.482	16.3166	343.214	23.1414	12.7251	20.744		374	18.4326	2.59398	4.91387	6.58799	10.6638	10.5556	33.0308	15.3163	15.9572
375	148.505	102.421	176.216	240.482	20.5359	363.13	17.8151	17.3189	62.9744		375	15.0042	2.15658	4.67386	8.87698	11.0884	10.6181	34.4721	15.6015	16.3554
376	148.505	79.6426	161.726	191.748	38.6525	343.214	15.2541	12.7251	68.6648		376	14.1702	4.83847	4.18533	9.5863	10.6717	9.31132	34.8897	15.3322	20.9927
377	161.401	49.0751	150.375	223.333	48.4351	393.559	14.7428	24.8104	72.2864		377	16.1663	3.83103	6.30063	6.5247	9.02373	10.4947	32.0656	15.732	25.3281
378	172.211	49.0751	138.521	191.748	49.1143	314.361	15.2541	5.56693	79.5509		378	18.2956	4.1902	5.76224	3.98197	7.0761	10.7705	30.792	15.7796	28.4481
379	237.327	50.9504	124.417	150.198	49.1143	346.045	23.1516	18.4816	134.216		379	20.2196	5.99227	7.30408	3.69203	6.86257	10.0397	27.287	15.9237	25.4307
380	237.327	50.9504	124.417	150.198	30.789	306.24	23.1516	4.87969	167.567		380	20.5445	6.60853	7.76149	5.63293	5.80478	10.0541	22.0979	16.3436	22.4266
381	237.327	50.9504	136.828	162.75	25.5559	318.257	24.4674	13.359	181.273		381	18.7656	6.16158	9.68352	5.97368	8.15759	10.1567	18.587	15.7732	19.0417
382	225.697	45.0809	147.143	174.544	16.3252	274.272	50.3928	13.1878	212.79		382	14.6567	5.24492	9.24448	9.14078	7.48136	8.35601	18.6142	15.9314	18.4285
383	225.697	46.5973	147.143	174.544	25.5559	303.731	85.2403	13.359	212.79		383	10.5983	6.25935	8.79652	9.48847	6.19597	10.0972	19.4809	16.1424	20.2534
384	211.357	46.5973	147.143	180.381	26.9916	262.371	85.2403	13.1878	212.79		384	9.60289	6.81024	7.68857	11.3654	4.82839	9.10383	19.6864	16.168	19.8754
385	211.357	46.5973	135.487	186.927	38.4562	262.371	85.2403	5.13215	197.457		385	8.67413	4.35252	7.21579	10.4178	3.15164	7.30498	17.298	15.1979	21.2621
386	212.275	38.4108	118.213	191.792	38.4562	255.859	168.148	5.13215	207.437		386	6.52642	4.69144	6.7112	11.1407	1.26174	9.10121	15.9423	15.6442	25.0153
387	238.923	26.7379	118.213	204.196	35.6016	248.69	168.148	6.17208	197.457		387	8.11371	6.0996	6.83993	10.1152	2.30437	10.4927	16.1637	15.7398	25.0606
388	238.923	20.3748	118.213	204.196	14.2912	230.469	135.896	12.5513	168.594		388	10.4956	7.37094	8.93565	8.45944	3.02584	10.6024	18.7922	16.4598	27.2037
389	256.307	26.1607	144.248	204.096	13.8226	225.823	122.476	10.3885	107.173		389	10.5471	8.53984	9.37597	10.0276	2.42071	7.58721	21.6713	16.0463	29.4677
390	275.768	26.1607	144.248	190.036	13.8226	214.089	121.632	10.3885	168.594		390	11.8589	9.05295	9.3366	8.71312	2.48235	7.87064	24.6933	16.3501	31.7959
391	256.307	26.1607	144.813	190.036	8.1954	206.761	62.8001	10.3885	137.576		391	11.8398	7.89321	10.1891	7.50846	2.61645	8.31038	27.6624	15.982	32.0808
392	247.35	12.8032	102.854	157.645	8.1954	173.077	50.1782	9.28939	137.576		392	17.421	8.02648	9.74675	8.81021	2.01669	9.55997	28.7064	15.952	31.7378
393	222.129	5.88367	89.6591	121.495	12.4193	151.475	41.1583	10.9327	99.7529		393	16.9087	8.24483	7.95573	11.6688	2.62541	9.8572	30.1556	17.353	33.3306
394	222.129	2.14395	81.1168	106.281	12.4193	137.247	14.4698	21.5221	93.2873		394	16.3743	8.34589	8.64513	14.7366	2.67302	10.7247	31.8067	21.4	34.6633
395	222.129	2.14395	45.6859	106.281	11.6961	126.257	14.4698	33.1678	60.3154		395	15.78	9.18814	8.2685	18.5024	2.63223	10.4552	33.809	26.4932	37.5408
396	232.472	21.3291	42.8893	64.5307	5.57759	92.1565	14.4698	63.2866	43.5636		396	16.0678	9.22302	9.08294	21.858	3.83285	10.5481	36.0134	33.51	40.3847
397	216.537	21.3291	42.8893	55.1236	11.6961	126.257	11.9253	63.2866	43.5636		397	9.70453	8.92831	9.5508	24.4762	4.5263	11.4788	38.1413	38.1539	42.0365
398	216.537	15.6816	39.2076	55.1236	30.2895	127.92	22.4574	41.0625	43.5636		398	6.74734	9.29571	9.73206	25.6389	9.08741	10.0202	37.5674	41.3373	42.7843
399	216.537	15.6816	21.8357	37.0652	30.2895	137.191	10.4619	20.5427	14.2958		399	7.111	9.77462	9.17137	27.3234	14.1318	9.32977	37.3466	41.9897	44.4598
400	193.135	24.0108	21.8357	37.0652	18.6044	137.191	6.42551	20.5427	14.2958		400	8.06158	11.4971	11.3544	29.4436	18.5019	10.9516	37.1061	42.5642	45.5647
401	193.135	24.0108	21.5233	42.9698	18.6044	115.898	6.18873	47.5131	14.4591		401	8.59624	12.131	12.2873	31.1	21.6991	12.0433	37.8155	40.227	47.5644
402	138.38	21.0228	26.3134	54.9999	13.5126	93.0822	6.18873	52.9624	14.4591		402	11.4179	13.2844	14.3353	33.3706	25.196	-7.35465	38.275	35.2889	48.0562
403	109.325	15.0585	17.4532	83.1058	19.527	39.1056	4.96537	89.8736	15.6832		403	18.811	15.4853	15.2014	37.1416	26.5084	13.4475	38.6002	30.7629	46.9642
404	97.2036	16.9019	16.8767	56.5402	35.0865	24.9865	10.2902	162.784	29.6252		404	24.3733	17.3484	14.0104	45.3015	26.7417	14.6578	35.9571	29.6128	44.7062
405	78.6624	12.0584	16.8767	56.5402	35.6095	39.1056	12.4792	183.287	29.6252		405	26.0241	18.0162	14.1819	51.0021	32.7428	16.8109	33.5787	30.2764	44.824
406	78.6624	16.9019	16.8767	53.2137	39.18	46.5271	12.4792	183.287	6.18141		406	31.1455	17.9952	12.8938	57.6236	36.7719	19.0043	32.3223	32.6216	45.7461
407	78.6624	22.5711	12.5883	46.9852	43.763	47.5568	16.6551	203.42	6.18141		407	32.7894	17.5177	0.878075	61.5991	37.9468	21.9126	31.5804	34.4583	45.1579
408	50.866	22.5711	9.30566	36.3598	43.763	79.8688	9.10775	221.991	11.4347		408	34.7351	17.0107	12.7685	65.5637	42.1155	25.0692	30.8707	32.9152	44.9624
409	50.866	15.569	9.30566	36.3598	27.4161	79.8688	14.5595	221.991	11.4347		409	33.6789	16.8956	13.0381	71.3646	49.8813	24.9249	29.9788	29.6102	44.9472
410	41.7006	15.569	15.074	48.5369	27.4161	73.2418	11.2872	228.191	10.6653		410	32.8284	16.8757	13.4015	74.7851	53.0504	24.3001	29.1122	26.959	46.0085
411	41.7006	17.3826	15.074	52.0215	15.8114	46.6075	14.5595	212.319	7.91098		411	30.2404	16.655	12.9886	75.9368	57.9218	23.4307	28.7149	22.5893	45.9814
412	41.7006	17.3826	19.7367	52.0215	15.8114	34.6576	11.8108	228.191	7.91098		412	27.4368	16.3275	12.9069	77.2739	61.5912	21.5668	28.6215	19.1649	45.4588
413	30.1351	6.80483	13.7366	44.1201	15.8114	34.6576	15.7121	212.319	7.91098		413	22.8991	16.2874	13.2453	77.9783	64.9775	21.3962	28.765	17.2551	44.8967
414	44.482	6.80483	21.012	44.1201	19.0837	9.23409	23.3755	238.68	10.1516		414	18.7837	16.7492	12.9133	77.3338	66.6521	20.6657	26.6245	16.2559	45.3579
415	40.8641	7.77365	13.7366	22.5372	19.0837	9.23409	48.8534	251.473	2.84463		415	15.1065	17.135	13.2643	77.2984	66.618	19.5682	24.442	15.5451	45.073
416	40.8641	13.1372	21.012	25.7494	19.0837	15.9819	48.8534	251.473	10.1516		416	12.4478	17.5356	13.0944	77.5337	65.6385	20.6988	19.0098	13.0446	45.294
417	40.8641	16.5972	28.9998	22.5372	11.4895	30.1021	30.376	212.007	11.2587		417	13.8769	17.6218	13.858	77.2014	64.0005	20.4259	16.0117	11.5479	44.6344
418	28.6234	19.4341	28.9998	20.54	28.3445	50.074	23.7488	193.97	14.2217		418	15.2527	17.4693	13.8529	77.73	63.5752	20.5457	12.9859	13.4131	44.6735
419	39.2241	18.2039	21.4903	13.2821	15.3529	90.9931	23.1924	155.525	11.2587		419	15.6787	16.9433	13.8344	77.6623	60.8343	18.2427	8.47065	12.9241	44.3672
420	39.2241	24.5789	21.4903	20.54	24.9207	90.9931	16.4509	128.387	14.2217		420	15.2946	17.2678	13.4732	78.3922	60.7412	13.9402	4.66753	12.6909	43.4348
421	53.7728	18.2039	21.7627	32.3415	22.4077	87.3514	17.1857	125.506	25.6629		421	12.3085	16.9317	13.4194	79.0223	61.1505	10.4132	3.11528	12.6028	39.7591
422	53.7728	16.8683	21.7627	32.3415	22.4077	71.7472	12.3773	104.913	25.6629		422	13.9084	16.3703	13.267	79.5563	62.2414	11.3645	3.6586	14.2083	30.8953
423	50.4289	6.89477	16.325	32.3415	15.1478	65.2407	17.1857	104.913	28.9744		423	15.2983	16.4475	13.518	80.2488	63.8264	13.4049	4.40625	10.9134	28.3847
424	50.4289	16.8683	16.0708	32.8674	15.1478	65.2407	21.4945	66.8647	45.5613		424	15.9496	17.0286	13.218	81.0669	64.4736	13.5944	6.25273	8.9974	28.9528
425	81.5358	20.7303	16.0708	32.8674	15.1478	65.2407	21.4945	14.6822	67.2543		425	15.8928	17.8001	13.6007	81.6622	63.6808	15.1182	8.16178	9.67298	26.7923
426	81.5358	22.5949	16.7155	8.66977	18.1818	71.2772	10.4369	12.6764	105.485		426	14.8452	20.6444	13.2273	82.1279	64.0442	16.0468	10.0955	10.82	23.0346
427	81.5358	20.7303	16.7155	8.66977	18.1818	47.0315	10.4369	12.6764	128.701		427	14.6089	24.9834	12.8218	81.1187	62.7879	4.42085	12.6807	11.4193	17.3137
428	78.3157	20.3365	16.7155	29.0211	18.1818	36.6892	10.4369	25.4843	164.533		428	13.4984	28.7175	12.081	81.0915	64.5288	6.207	14.127	12.1387	16.6329
429	75.5064	20.3365	17.1849	30.9648	15.9499	20.571	14.5365	40.0742	177.265		429	11.9321	28.3974	12.9591	81.5246	64.5209	21.941	18.8042	11.3034	17.8951
430	37.0972	48.7855	17.1849	29.0211	15.9499	36.6892	14.5365	62.9703	185.877		430	9.57954	28.4982	13.3712	78.7926	64.6623	24.3819	23.5972	10.8142	18.7244
431	37.0972	48.7855	14.6567	36.9928	15.9499	20.571	14.5365	115.642	177.265		431	9.83951	27.9235	13.3515	78.0069	64.9651	26.6184	25.3275	11.4401	12.3194
432	37.0972	22.5946	14.6567	38.8374	15.8095	14.0049	17.4672	117.573	282.711		432	9.62092	27.761	14.1335	74.844	65.6609	28.0593	26.3549	11.624	15.4392
433	40.2373	19.0324	27.973	38.8374	13.8148	14.0049	8.13007	115.642	166.85		433	8.28972	28.3231	13.1737	71.4627	65.6187	28.0883	27.6901	10.1002	14.023
434	33.0149	12.1142	27.973	36.5385	12.3053	28.0433	17.4672	87.9006	135.697		434	5.34141	30.7648	13.5868	68.8853	65.5554	28.4846	29.4534	10.208	12.6757
435	33.0149	17.0971	28.5765	28.9092	12.3053	28.0433	10.4304	65.4798	135.697		435	5.4084	31.9249	13.3697	65.8255	66.1067	28.6822	30.1419	10.3293	14.4894
436	13.9034	17.0971	35.4443	28.9092	12.3343	25.6616	29.0369	65.4798	152.931		436	5.88912	30.4667	12.99	63.2398	66.3352	30.4017	31.0233	11.4492	15.0525
437	13.9034	17.0971	35.4443	45.3153	12.3343	22.8945	29.0369	75.8005	205.906		437	6.7618	30.9411	13.9533	57.9705	65.793	30.1241	32.8986	13.0742	15.418
438	25.2358	22.4517	21.0043	45.3153	11.1377	22.8945	37.1042	75.8005	152.931		438	5.99241	30.7912	13.0849	53.3858	65.4642	30.3411	33.8039	15.4422	11.4841
439	43.3225	22.4517	4.59186	37.4669	11.1377	24.1291	37.1042	65.7275	73.1053		439	7.66415	31.0026	12.9966	45.4436	66.5233	30.3701	38.3893	17.1503	17.5242
440	44.8048	33.7956	4.59186	37.4669	18.3721	49.3941	26.8794	65.7275	21.8492		440	8.84924	31.6119	13.3808	40.1254	65.763	28.8378	42.134	16.1547	13.6709
441	43.3225	33.7956	32.1857	20.6779	34.7858	49.3941	18.8319	74.223	73.1053		441	10.7095	30.9793	12.279	38.9055	64.398	29.3319	43.6958	13.6889	28.1459
442	25.1707	8.92038	32.1857	34.8782	34.7858	30.4617	14.8028	93.3637	38.5409		442	12.5079	30.8931	13.0594	37.5893	60.6438	30.0224	44.1208	11.3003	37.1103
443	15.3763	7.42163	19.3243	34.8782	21.7224	29.5262	14.8028	115.257	43.2516		443	14.9077	30.6486	13.5902	39.5972	59.2838	30.496	45.7253	9.62224	43.2101
444	14.1672	8.92038	19.3243	34.8782	12.026	30.2218	23.0321	115.257	43.2516		444	15.8503	30.2953	14.2337	38.0286	59.4331	32.3369	47.5103	9.79779	51.0957
445	14.1672	7.42163	20.7884	30.5897	21.7224	29.5262	37.5936	115.257	68.0618		445	15.6186	30.8842	13.3531	35.5651	62.5057	34.4905	50.5961	9.37626	59.4677
446	15.7588	4.53842	20.7884	25.2986	37.1092	15.5853	23.0321	116.155	68.0618		446	15.24	30.7856	13.6936	41.0383	65.2473	36.8055	51.7545	9.39053	69.2264
447	30.7447	4.53842	23.0621	22.3987	37.1092	15.4893	11.9967	177.43	51.8608		447	13.5075	31.2386	13.4373	40.6769	67.1944	41.4002	55.6785	8.7388	73.5473
448	47.59	18.9679	23.0621	22.3987	21.9859	15.4893	9.365	181.995	46.9834		448	11.3506	31.528	14.3052	38.8221	66.5876	44.4284	60.4249	9.33261	80.6673
449	51.5228	25.3421	23.0621	34.7323	14.4435	15.6135	11.9967	202.995	51.8608		449	10.0449	29.1445	12.9692	24.8967	63.1178	46.807	64.3637	8.4554	85.8871
450	69.7708	32.6369	11.374	43.5462	14.5615	15.6142	12.9833	202.995	61.571		450	8.28556	24.3213	13.5158	16.5964	57.719	49.2727	67.834	8.37458	92.0718
451	74.5032	54.6082	8.32094	53.6353	14.5615	15.6135	13.7249	208.888	61.571		451	6.337	16.3128	13.0885	9.22881	48.1788	50.9787	70.3594	9.98034	98.7165
452	74.5032	54.6082	8.32094	58.7784	29.9659	29.5004	12.9833	198.903	45.7161		452	5.65094	13.0955	13.8319	4.62513	42.5354	50.6042	71.6678	9.19823	101.993
453	80.0747	35.0505	8.32094	58.7784	49.4862	12.461	10.6589	238.466	40.3073		453	5.81203	11.0418	13.7163	1.69171	32.4292	52.3078	73.3534	9.86225	105.07
454	82.3305	35.0505	15.1833	20.5802	49.4862	29.5004	10.6589	253.389	34.9686		454	6.18597	11.095	14.1269	3.17484	26.8388	52.9757	73.8646	10.251	106.162
455	106.184	36.1035	10.2208	20.2457	30.7778	32.7709	23.0494	302.04	29.8405		455	6.52808	10.1744	12.9961	3.24185	24.3773	53.5726	75.7558	11.4297	107.107
456	145.894	36.1035	15.1833	20.5802	30.4053	32.7709	27.6562	253.389	18.8544		456	6.97387	10.695	13.284	3.3071	19.7984	55.6239	77.9984	10.5933	108.15
457	145.894	15.1432	21.6089	17.0736	27.9399	32.7696	27.6562	199.202	18.8544		457	8.13695	10.7494	12.9238	2.91195	18.6563	56.8724	79.6899	11.2967	109.257
458	127.573	13.886	22.225	21.0231	16.599	23.5316	15.1537	177.955	50.7718		458	7.7564	11.2447	12.8675	3.309	15.7387	56.8381	81.7281	11.1016	111.226
459	124.758	13.886	21.6089	55.1539	14.0878	21.8642	14.5868	199.202	50.7718		459	7.76267	12.5114	13.6728	2.30741	17.02	56.0834	83.3524	9.40315	113.718
460	119.581	13.886	21.5096	111.298	13.6187	17.4408	6.01662	231.323	52.1283		460	7.34286	12.1387	13.6131	1.7634	17.4487	53.712	84.8923	7.27117	115.464
461	51.8416	7.4593	19.829	189.38	14.0878	17.4408	6.01662	231.323	41.2349		461	8.45872	12.0981	13.3857	2.21808	17.6866	53.5461	85.3831	7.99949	118.876
462	33.3881	11.019	21.5096	201.46	32.2962	8.32081	6.88638	198.453	55.8414		462	10.3262	12.3565	14.3209	2.27699	16.1164	52.9986	85.3058	10.0495	121.995
463	10.2971	11.019	19.829	202.894	32.2962	26.994	7.52045	198.453	41.2349		463	10.7411	12.5941	13.776	1.4809	14.346	51.4215	84.7862	9.27972	125.142
464	10.2971	29.1397	18.6189	214.578	32.2962	5.98122	7.52045	205.086	45.301		464	13.6838	13.0539	13.2485	2.45315	16.2129	51.4425	81.1544	8.28173	126.704
465	29.7683	29.1397	18.6189	238.208	35.7682	26.994	9.04071	239.219	31.3883		465	17.2274	12.9977	13.1774	6.14714	13.2066	53.784	78.2956	8.41695	127.316
466	29.7683	6.53109	22.1335	297.77	35.7682	19.6292	9.80035	310.392	27.4523		466	21.025	13.2903	13.4539	10.5322	11.5709	56.8824	79.0325	8.43703	129.292
467	26.9037	6.53109	22.1335	238.208	33.6519	19.6292	9.80035	310.392	18.4727		467	23.3903	13.9234	13.0844	11.1026	10.855	58.9411	78.3316	7.55692	127.563
468	22.2945	22.4187	18.5488	217.791	18.7069	19.6292	13.4048	232.239	21.8789		468	24.4796	16.0845	12.9446	9.22518	9.25785	61.0783	77.9877	9.48886	126.341
469	22.2945	56.3722	18.5488	134.277	18.7069	16.6871	17.5229	215.714	21.8789		469	22.833	20.2788	12.3672	7.4022	9.51894	65.0191	76.5499	10.6667	124.826
470	32.0412	78.212	18.5488	110.516	25.8837	25.019	17.5229	215.714	22.8716		470	18.8381	20.2737	14.2227	7.93424	12.2068	67.4936	73.8318	11.9061	124.587
471	40.6051	113.996	18.1972	110.516	28.1195	27.393	16.7462	213.499	24.6408		471	15.2646	19.6083	13.3476	10.9508	11.8965	68.3727	73.2044	9.61898	121.842
472	74.9374	113.996	15.2794	179.449	70.7498	27.393	16.7462	169.433	34.7486		472	11.6876	18.5954	13.6896	13.6013	12.6611	69.4751	71.9031	8.06035	119.252
473	112.806	104.125	8.90973	186.921	81.391	15.9797	17.034	175.797	52.1542		473	10.6426	20.6154	13.5671	12.3994	16.9844	69.5896	71.9279	7.15526	114.863
474	142.278	59.13	15.2794	186.921	130.085	15.9797	18.9731	175.797	77.806		474	10.9504	20.8386	13.6489	11.4598	14.4084	71.3919	71.9902	6.78313	109.208
475	145.863	41.6302	4.67631	156.829	221.188	29.691	27.8771	196.164	95.5253		475	12.3078	22.0359	13.0947	9.17101	16.7321	72.7452	70.9297	6.38129	107.576
476	189.312	32.2169	4.67631	149.384	221.813	35.5847	27.8771	196.164	95.5253		476	13.5363	20.5515	12.9818	4.48789	17.6844	75.3032	71.3462	5.60473	104.047
477	189.312	31.0833	4.67631	149.384	221.188	53.6887	31.0162	125.573	117.48		477	12.4537	17.8723	13.9708	1.66241	18.9477	76.7839	72.3502	7.75432	98.8108
478	188.633	31.0833	13.3139	203.079	280.504	75.2716	6.66976	125.573	178.071		478	11.0212	13.9512	13.7844	1.72008	2.96049	79.5757	72.2882	8.30249	86.0094
479	188.633	43.2865	13.3139	203.079	223.48	75.2716	10.1366	132.66	178.071		479	10.2165	10.597	13.695	0.813143	7.51912	83.9762	70.5907	7.50097	75.8679
480	197.228	46.2799	13.3139	220.129	280.504	75.2716	7.77651	141.735	121.819		480	9.37157	9.62362	13.2218	1.69639	12.1704	88.3005	70.1132	6.22422	64.1387
481	214.47	46.2799	6.80668	160.577	249.817	84.8404	7.77651	145.115	102.736		481	8.93324	11.2384	12.9973	1.49615	11.3888	94.3839	69.774	5.53971	54.07
482	200.351	64.9031	14.4678	164.835	316.55	84.8404	7.77651	177.761	81.2974		482	9.41044	10.5707	13.0771	2.03424	12.4224	100.394	70.0962	5.42713	50.4641
483	200.351	65.8739	25.0715	164.835	267.426	54.8172	10.3819	195.877	75.0502		483	9.26596	10.2236	14.2393	1.48847	12.1714	104.001	70.7057	4.10564	46.7311
484	134.079	73.8611	25.0715	164.835	303.037	50.951	17.5587	195.877	64.2352		484	8.96619	12.4268	13.897	2.53518	11.5348	107.818	71.0481	3.15064	46.9945
485	112.604	136.456	18.4812	200.294	303.037	50.951	25.7603	131.644	64.2352		485	10.9802	10.2417	13.2148	3.5897	8.69142	111.946	74.4986	5.30657	41.8379
486	69.9889	180.132	18.4812	256.456	303.037	30.206	26.7243	61.1694	67.8516		486	13.2559	7.25452	13.8218	5.37376	7.83275	113.021	77.6221	6.10569	36.1172
487	48.7755	234.838	20.0487	256.456	330.68	19.986	26.7243	39.3084	67.8516		487	12.8759	6.40266	13.4894	6.14142	7.89222	115.983	79.088	7.06522	32.8677
488	48.7755	238.448	20.0487	119.085	301.308	15.2567	26.7243	38.1294	62.3337		488	13.5025	6.58777	10.4738	8.93826	9.83658	116.197	80.8114	8.15459	29.1024
489	77.2791	307.317	17.5575	119.085	293.058	19.986	11.5298	34.413	53.387		489	12.727	8.18197	6.89701	12.4666	9.14625	117.721	81.5704	8.57691	26.9319
490	89.1199	403.519	17.5575	130.966	293.058	29.0986	11.5298	28.4222	51.8809		490	11.385	6.48468	4.59775	14.6485	7.98285	118.954	82.1848	9.39046	26.8525
491	89.1199	558.512	15.8592	180.615	293.058	29.0986	18.7817	28.4222	43.5111		491	10.6691	-6.60968	3.38646	14.5085	8.2352	117.566	83.8424	10.2743	27.0101
492	85.741	558.512	15.8592	224.234	313.885	28.8965	18.7817	28.4222	43.0407		492	10.6065	4.03371	3.6092	14.1801	5.73604	115.109	83.9051	12.1321	26.7778
493	85.741	466.765	15.8592	225.203	289.613	28.8965	14.3717	63.3829	27.7574		493	9.98684	4.10519	3.40089	14.1381	6.09224	112.417	85.4344	13.5494	26.258
494	85.741	456.195	24.1026	225.203	305.304	28.8965	14.3717	63.3829	20.7061		494	10.7255	3.3058	3.59132	13.0832	4.70321	111.326	86.0814	15.859	27.6983
495	100.05	356.689	30.974	225.203	289.613	37.1211	26.1198	55.0286	20.7061		495	7.73964	3.94632	4.63428	11.9899	5.85314	109.018	84.5844	18.0913	26.5516
496	90.4677	271.295	66.6089	189.013	234.301	38.3437	61.3284	47.5226	20.7061		496	-3.92987	5.23244	6.52848	9.29365	6.33963	105.72	75.4117	21.0764	25.0641
497	104.049	201.25	97.7792	189.013	234.301	38.3437	97.375	31.9309	14.4007		497	8.33761	6.7844	9.02908	9.23301	7.21907	102.27	65.9146	23.3288	24.2129
498	90.4677	271.295	101.854	156.822	248.707	36.2863	75.0073	47.5226	14.4007		498	-8.62566	7.096	9.96571	8.1907	8.96678	99.255	55.0939	22.127	24.0459
499	51.2695	319.391	102.939	110.616	265.547	24.4161	75.0073	67.6095	16.042		499	-8.16868	7.68999	12.921	7.8373	8.68496	98.055	45.5559	18.9321	24.491
500	37.3453	359.861	102.939	81.5872	248.707	24.4161	75.0073	94.5068	17.9748		500	8.23315	8.74678	13.6978	9.74614	7.8734	94.9406	35.7323	18.965	25.1013
501	26.2434	359.861	118.141	51.8953	277.456	37.346	79.2603	113.66	17.9748		501	8.26048	7.76592	14.3324	11.3606	7.76875	92.751	23.2716	17.9513	25.4998
502	15.643	285.226	118.141	45.3047	214.33	37.346	96.6793	127.352	17.37		502	9.15505	5.07703	14.4226	14.6574	5.15521	90.6763	14.3993	15.9796	25.5106
503	15.643	284.1	43.129	39.2877	214.33	21.6702	96.6793	136.734	17.37		503	9.62044	4.16712	13.2655	17.5158	4.74759	88.3892	6.89746	12.8443	26.2083
504	15.643	223.09	43.129	39.2877	138.439	21.6702	63.4686	136.734	17.37		504	9.49306	4.945	14.1573	20.6877	3.90027	86.6136	3.02599	11.3089	25.6951
505	16.359	216.679	42.1885	22.0443	124.721	19.4706	43.2818	110.941	8.767		505	10.5603	5.63934	14.203	23.6257	4.63046	86.8063	1.48022	11.3815	27.5433
506	18.5403	223.09	72.585	22.0443	107.418	14.4891	43.2818	96.3788	5.58572		506	12.0916	4.87167	12.6134	25.2599	3.90514	86.432	2.36761	16.0808	27.02
507	25.4533	261.022	77.2276	86.4089	57.5233	14.4891	91.7915	96.3788	8.767		507	15.7367	-3.71488	8.68509	28.0559	5.16898	87.2467	2.28478	17.6166	25.9459
508	25.4533	261.022	84.212	86.4089	46.0186	18.8601	106.222	151.423	24.4468		508	20.0541	1.78527	5.54119	30.683	6.50718	87.0834	3.2564	18.8204	27.9361
509	25.4533	130.47	86.5469	94.0243	46.0186	18.8601	128.834	151.423	24.4468		509	22.2526	3.50739	4.53467	36.2395	7.00631	87.0383	4.65355	22.9079	27.5517
510	39.2647	102.077	86.5469	54.3081	46.0186	6.63774	140.209	125.304	13.9774		510	25.995	3.50027	5.10065	42.5733	7.00245	86.501	7.91057	22.9978	27.9356
511	39.2647	76.582	99.7648	83.729	46.205	6.63774	129.215	108.412	12.3889		511	29.7799	3.77416	6.42004	49.1762	5.54814	86.9917	10.0428	21.5286	27.7274
512	39.2647	43.7153	140.048	29.47	46.205	6.63774	129.215	96.9029	11.4554		512	34.9721	-8.27417	7.61664	51.2507	4.7283	87.4404	14.2377	20.2533	27.5396
513	41.7786	41.7812	140.048	45.776	46.205	3.34576	91.707	96.9029	11.4554		513	37.9921	0.903127	6.34938	57.3499	3.99383	87.1038	18.564	17.7831	27.8903
514	41.7786	31.4986	137.414	45.776	53.3564	3.34576	28.8534	99.9065	8.08883		514	40.8101	-5.19396	6.66234	64.7097	4.02726	87.6001	21.3831	14.3592	27.9711
515	27.1854	10.1172	137.414	60.1502	43.6031	8.58406	28.8534	100.513	9.44294		515	43.4015	-5.63317	9.47115	72.4936	3.34174	87.1671	23.1193	11.723	28.1357
516	24.5525	10.1172	176.306	104.834	54.1118	10.3212	69.0171	104.915	9.44294		516	45.3401	-5.21947	8.44421	77.2751	2.63864	87.1919	24.5253	8.05984	28.4529
517	24.5525	28.0009	185.671	108.243	97.2449	10.6159	89.5696	155.602	9.44294		517	44.979	-4.13475	10.702	85.1299	3.02125	87.0542	24.7074	5.70465	29.353
518	24.5525	28.0009	182.48	108.243	108.089	11.2027	91.759	167.79	13.0073		518	45.8125	3.62283	10.5032	90.9942	2.96265	87.0069	23.2491	4.34662	29.9398
519	21.8775	26.8162	200.709	66.3126	108.089	14.3531	91.759	155.602	23.0748		519	46.9013	-4.34097	10.1559	95.5512	3.34414	87.2001	22.0106	5.37368	29.3014
520	42.7017	14.6295	190.625	48.4575	74.7858	14.8978	38.729	140.231	23.0748		520	48.8468	-2.76175	10.0297	99.6351	3.19702	86.7484	19.363	4.3635	28.6768
521	42.7017	26.8162	190.625	28.3568	57.888	14.8978	17.5544	84.612	18.1623		521	49.0582	4.85758	6.58245	101.185	3.26403	86.8726	17.7004	5.04761	29.6309
522	51.6254	86.1955	175.803	29.5539	46.6418	14.8978	17.5544	68.1195	15.0851		522	44.6135	-8.41349	6.53392	102.965	3.24872	86.6515	12.6475	6.16756	29.1266
523	55.198	203.308	88.2821	17.9277	46.6418	7.74295	40.9515	44.3157	15.0851		523	37.3911	-5.39816	7.43289	104.243	4.12786	87.5616	6.85206	9.22604	29.5239
524	51.6254	209.923	42.5571	9.0052	44.8524	15.068	40.9515	32.4849	14.1798		524	33.879	2.13649	7.82479	105.035	6.37877	87.0042	4.0145	12.1791	31.0558
525	35.8437	268.202	24.0032	7.23107	12.7213	15.068	33.5714	32.4849	14.1798		525	26.9494	0.8945	10.0269	104.283	7.76613	86.868	4.2836	15.5255	33.675
526	35.8437	339.31	24.0032	7.76373	8.44237	15.068	30.149	32.4849	13.429		526	23.2886	2.4603	11.3821	104.51	9.35724	86.7832	4.76428	17.6079	35.1084
527	35.79	409.519	21.2675	7.76373	8.44237	10.7339	22.2213	14.3471	13.429		527	20.2709	2.73331	12.0202	105.917	11.2798	86.6258	5.59675	16.5031	34.9143
528	12.7507	446.686	12.3842	11.8065	15.5546	10.7339	22.2213	14.3471	10.3412		528	18.9137	4.27531	12.3416	106.737	12.5738	87.0013	6.67835	15.8069	34.64
529	12.7507	551.693	10.105	11.8065	18.8416	10.7339	17.3198	21.1802	12.257		529	18.039	7.50049	12.3849	107.353	14.2602	86.6969	6.69591	16.5809	36.0867
530	14.8834	551.693	12.3842	7.68601	18.8416	7.85323	9.13082	21.1802	12.257		530	18.5585	4.13408	12.7049	105.623	14.9533	86.6671	7.08227	18.558	35.3279
531	17.2584	551.693	15.4337	6.54303	11.4545	7.85323	9.13082	21.1802	12.257		531	18.9519	6.38631	12.4927	104.096	16.076	86.7365	6.72586	19.6484	34.1638
532	27.3853	539.412	15.4337	4.57679	11.4545	8.04788	8.44448	27.2804	12.9496		532	19.7852	3.78457	13.0439	103.094	17.2972	86.7664	6.4581	20.0329	34.1264
533	27.3853	539.412	16.4542	4.57679	13.6069	8.04788	10.4536	45.9689	11.7219		533	20.8256	5.33483	12.5255	103.258	19.7452	87.062	6.7954	18.9982	33.4752
534	24.0699	492.498	8.87175	5.36092	25.4122	9.61052	10.4536	51.17	10.4733		534	20.2768	8.7805	12.5621	103.671	21.5267	86.7623	6.85771	18.0687	34.0912
535	22.6286	429.151	13.15	17.1305	26.0584	15.5978	10.4536	45.9689	10.4733		535	22.1854	6.76383	12.6875	103.528	25.1251	86.1563	7.68887	15.9604	34.2098
536	17.1979	377.37	5.37715	13.1627	37.6047	42.994	7.80794	46.2069	11.1009		536	21.6559	8.30249	12.5407	103.559	27.6188	83.0007	6.73659	12.5206	34.858
537	21.7217	394.139	6.85519	15.164	37.6047	104.797	3.43853	23.9753	11.1009		537	21.2743	9.28454	12.7227	104.403	29.4674	77.3307	7.08511	7.71507	34.4032
538	21.7217	394.139	5.37715	14.7412	13.9885	116.224	3.43853	34.5866	11.1009		538	22.3514	7.75316	13.0687	105.371	30.7015	73.2489	6.73388	6.89882	35.5759
539	21.7217	394.139	5.57777	14.7412	13.9885	116.224	8.77159	18.412	19.3683		539	24.0252	7.00732	12.6518	104.579	30.8083	65.1483	7.25043	6.34701	35.3869
540	12.595	391.167	5.57777	14.1439	20.6452	102.712	8.77159	34.5866	19.3683		540	23.2768	7.04849	13.0422	104.909	32.9794	58.1758	7.03092	6.46367	35.6708
541	12.595	369.818	5.57777	13.318	20.6452	54.551	8.29588	17.3973	7.35666		541	23.0206	5.62268	12.6601	103.819	34.5023	49.7513	7.43026	5.82961	35.7516
542	12.595	369.818	13.9396	5.31466	23.9369	48.2221	8.29588	46.7386	5.87576		542	22.1304	5.65478	12.3445	103.586	35.6134	42.2028	6.61608	6.14349	35.2441
543	13.422	369.51	19.1622	5.31466	26.2632	34.006	14.9365	18.4069	2.23632		543	21.5334	2.07209	11.3895	104.271	36.3868	32.5185	7.56057	5.12704	34.8948
544	9.74627	369.51	53.6696	4.14855	54.123	34.006	30.3924	18.4069	2.23632		544	21.0731	0.066357	10.5172	102.991	35.9526	24.0542	10.0884	4.76437	34.5135
545	9.74627	319.89	65.7253	15.9129	61.4324	34.006	31.2261	10.1111	13.6699		545	20.3817	-1.59472	7.53051	102.639	34.3415	15.0534	14.3784	6.10948	35.5419
546	9.74627	319.89	65.7253	33.0247	61.4324	18.7583	31.2261	10.1111	14.2969		546	21.5767	-0.34732	5.52839	98.5203	30.8497	12.6231	17.1388	7.28935	35.9299
547	9.17078	303.788	39.8932	47.5611	45.2597	14.1173	27.4882	8.55258	14.2969		547	21.2989	-0.15608	4.38012	95.2052	29.3664	13.2842	23.0724	9.23194	35.2383
548	10.9171	285.976	36.2645	58.3262	26.2873	11.0011	21.7307	15.8208	10.9206		548	20.6577	1.07243	4.08334	90.1377	28.9726	14.1236	25.1939	10.9499	34.7285
549	12.9839	273.418	27.4491	76.6492	22.7415	11.0011	27.4882	8.55258	10.9206		549	20.6434	-1.30165	4.33178	87.2063	25.539	15.1125	25.0247	13.3216	33.5954
550	12.9839	273.418	17.226	107.416	22.7415	11.409	34.5095	10.2495	12.1052		550	20.9462	-2.89749	6.01252	83.9771	21.5664	15.7971	25.7199	15.1742	31.7327
551	13.9471	136.46	12.8507	138.389	85.5271	11.409	43.8984	4.04097	16.1293		551	23.723	-0.52982	7.13	82.014	16.8856	17.0282	26.1313	17.1985	31.9697
552	13.9471	136.46	12.8507	138.389	119.065	8.86602	45.0191	10.2495	16.1293		552	25.0514	0.315485	8.2248	79.5654	12.3571	16.7902	26.9022	17.9667	28.847
553	22.2823	103.398	13.0915	134.106	167.415	8.86602	45.0191	13.3406	31.8815		553	25.0481	2.45692	10.5363	72.6097	11.2646	16.1159	28.1839	18.4837	25.7264
554	33.7415	103.398	13.0915	82.3312	171.915	22.5927	22.5313	14.7235	31.8815		554	25.4249	1.72296	12.1385	70.7143	9.9133	13.5947	28.6862	18.1146	22.294
555	33.7415	85.6662	21.3014	72.5007	193.34	32.9093	14.1571	16.8358	19.0793		555	21.2023	3.4827	13.2914	63.9252	9.69326	11.5733	25.1532	17.3155	20.6807
556	37.3941	75.1113	6.59961	60.6313	234.476	22.5927	14.1571	17.1649	19.0793		556	17.5782	4.69911	14.3792	58.5298	12.1624	9.67796	20.8926	16.8395	19.3224
557	30.9508	85.6662	6.59961	47.4311	234.476	31.387	14.1571	21.0256	19.0793		557	13.1706	6.25033	15.8539	56.2585	12.3097	9.45218	19.6252	17.2208	19.7063
558	27.366	118.858	6.59961	27.7049	234.476	20.2789	28.2289	25.5044	30.885		558	11.2834	1.71739	17.7126	52.3965	11.4703	9.211	18.2144	15.4687	21.4107
559	15.6664	148.645	3.62156	27.7049	160.21	31.387	28.8655	25.5044	11.4641		559	10.554	-1.23923	18.2524	47.8534	10.294	7.43422	16.5339	12.8094	23.052
560	15.6664	159.248	14.7441	19.9352	133.869	20.2789	37.8596	27.608	18.1983		560	11.3444	-5.96975	20.203	42.8785	11.6998	7.6461	14.0373	12.082	24.4162
561	16.6195	159.248	13.062	24.67	133.869	17.8427	42.7929	27.608	10.8328		561	11.236	-9.38027	21.7438	41.8561	15.7236	7.63348	11.3564	9.87888	24.0575
562	21.3424	168.242	13.6912	24.67	126.257	16.1839	43.5983	27.608	10.8328		562	12.0559	-5.17779	23.173	40.2106	18.3405	7.16897	10.5384	8.29315	25.5315
563	21.3424	105.169	13.6912	46.0655	102.234	17.1711	43.5983	29.2103	6.44451		563	11.7323	0.509937	22.7088	35.698	21.8158	7.82936	9.17289	6.73442	25.4357
564	8.48051	105.169	20.2985	49.9997	52.5366	11.0331	32.8993	31.3275	6.44451		564	11.8517	2.95528	23.5383	30.7946	23.1171	8.71294	7.50293	6.16435	24.235
565	8.48051	55.2442	20.2985	46.8509	34.3898	15.3874	27.0896	29.2103	20.8761		565	11.9558	4.00588	24.678	23.7138	22.1613	8.32804	9.12548	5.37039	25.2903
566	24.7354	23.3099	20.2985	46.8509	34.3898	8.43973	25.1515	21.2704	20.8761		566	8.34136	4.60417	24.8992	19.9243	21.3633	8.29578	10.5451	4.71188	25.7232
567	24.7354	23.3099	18.5313	42.9836	34.3898	8.59802	23.3892	19.6989	12.8113		567	9.09995	4.52663	24.2507	15.3725	20.2037	7.57744	11.7936	4.59903	26.0118
568	24.7354	23.3099	18.5313	32.1371	28.8776	8.59802	18.7845	19.6989	10.3438		568	6.38952	3.79299	24.2697	10.4492	18.2284	8.32525	12.2473	6.26276	26.3236
569	59.6163	12.0991	11.527	41.8329	9.72291	8.59802	18.7845	8.84245	8.57772		569	2.37674	3.73668	23.842	8.2966	16.5567	8.25814	12.0183	7.47741	26.281
570	71.6326	11.8537	11.527	32.1371	9.72291	7.41382	26.9737	24.1565	3.02773		570	2.90456	3.99925	24.3979	8.46138	16.0711	7.98778	10.7996	9.57506	24.9442
571	71.6326	11.8537	11.527	18.8837	14.5307	3.99292	26.9737	18.5935	8.57772		571	7.66348	4.38693	22.7267	7.87589	15.7556	7.95372	8.57181	12.2104	25.066
572	76.2055	24.6416	11.0463	18.8837	16.4641	3.99292	14.6781	18.5935	10.2586		572	10.0656	4.90237	22.4547	10.7821	15.9887	7.94378	7.6545	14.8654	26.4154
573	75.4086	24.6416	11.0463	10.2328	20.4375	3.72897	14.6781	14.5239	10.2586		573	10.3608	4.26746	22.1958	10.6908	14.9891	7.84937	5.99935	16.7661	27.2097
574	114.444	18.7287	11.0463	10.2328	20.4375	10.8201	16.4352	12.0158	23.8899		574	10.8672	4.19261	22.2156	10.5918	15.3738	8.21226	4.88889	18.1317	26.0838
575	141.169	18.7287	12.7004	10.2328	7.34413	8.12782	16.4352	8.80114	32.9115		575	9.32299	5.41306	22.3023	10.7294	15.1469	8.39033	5.09178	20.5649	26.3487
576	160.707	18.7287	9.92958	9.70643	7.34413	9.56416	16.4352	5.29214	32.9115		576	5.06975	4.51387	20.9493	10.5558	14.9352	8.56032	5.08073	21.743	27.3224
577	141.169	17.8639	11.3249	8.2856	16.7278	9.56416	8.41318	8.80114	12.7099		577	1.36747	4.56767	20.7434	11.2352	15.0042	8.4075	5.55597	21.7124	26.7447
578	135.74	11.006	11.3249	8.2856	22.2764	9.56416	11.864	14.2243	12.7099		578	5.44491	5.34549	21.0948	11.8461	14.5888	8.58588	6.37634	20.1018	27.6102
579	135.74	11.006	11.5553	9.05994	37.1347	7.03264	7.44543	16.9963	18.9251		579	3.56111	3.88637	21.2441	11.2764	15.1037	8.78562	6.23349	19.7243	27.3382
580	94.4933	14.6636	11.5553	9.05994	37.1347	4.07777	11.864	14.2243	18.9251		580	2.20521	4.63179	21.6086	13.114	15.1748	8.42533	7.05654	19.2284	26.9986
581	141.592	19.8144	11.5553	10.2191	25.3097	4.07777	10.8557	9.44416	12.3024		581	4.44616	5.00872	20.9214	12.4636	15.1378	8.42095	7.20895	18.379	27.5875
582	100.053	14.6636	9.3873	9.03059	5.25402	10.2155	10.8557	5.83601	12.3024		582	5.4104	5.19575	21.055	13.0868	14.4727	8.58733	7.0098	18.0508	27.1499
583	141.592	8.25037	8.04509	10.3534	25.3097	10.2376	10.8557	3.3541	16.6669		583	5.85034	5.13722	21.0787	12.0525	12.8684	8.26761	7.48467	17.867	26.7426
584	173.195	8.25037	8.04509	10.3534	5.03849	14.7711	20.7194	3.3541	16.6669		584	4.56459	5.39357	21.2958	12.5349	7.39033	8.51907	9.06459	18.5056	28.2824
585	181.246	11.3968	6.20464	13.9823	30.0716	26.3509	35.1592	9.99543	14.7259		585	3.35841	5.17165	21.6716	12.2158	5.29039	8.34035	11.5648	18.7075	26.9713
586	173.195	14.8217	6.20464	13.9823	7.3902	26.3509	35.1592	14.5434	14.7259		586	4.99	4.61967	21.1471	13.0908	4.57317	9.46246	13.0602	18.4599	27.2095
587	167.785	14.8217	6.20464	13.9823	21.3328	24.8306	15.8507	10.2136	17.7782		587	7.64183	4.73357	20.9087	12.7841	5.02492	8.14859	15.4501	18.7936	27.7598
588	167.785	17.4557	6.00293	12.0027	21.3328	9.37415	9.23987	14.1329	17.8875		588	10.3793	5.78898	21.4369	12.7391	7.37357	8.4345	15.5725	18.8542	27.9111
589	213.083	7.41959	6.48635	12.0027	35.3005	9.37415	11.158	14.1329	18.0943		589	9.29819	5.24165	21.9088	12.3622	9.8486	8.57921	15.6131	18.6379	27.5765
590	287.081	22.4987	6.00293	9.12725	60.6064	11.4103	9.23987	14.476	18.0943		590	5.60028	4.02908	21.9936	12.1377	12.603	8.96404	14.9645	18.7198	28.4174
591	287.081	7.08476	19.2849	9.12725	70.6434	13.9932	9.00072	14.476	10.6606		591	4.61534	4.33636	21.0122	11.5875	14.4505	8.34385	14.4027	18.5812	28.6469
592	176.881	34.9143	7.77846	27.67	70.6434	19.5137	7.17157	13.4539	9.76281		592	5.89066	4.51428	20.9952	12.809	15.1492	8.51168	13.9375	18.4665	28.037
593	133.461	42.3145	20.2141	27.67	65.5837	19.5137	7.41364	11.45	9.76281		593	7.94554	5.59311	21.5496	11.9898	15.5299	8.6597	13.8079	18.5033	27.5272
594	121.01	53.0616	9.07852	17.4032	65.5837	16.9918	5.18843	10.0152	9.76281		594	9.1992	6.8963	22.0207	10.8221	18.5532	8.5795	13.5465	18.4562	27.8488
595	63.3865	62.2724	13.4709	17.4032	65.5563	10.939	5.18843	6.83785	12.7613		595	15.0423	6.48649	22.1045	8.13867	20.5614	8.27701	13.5656	18.5654	27.3016
596	38.2186	62.2724	13.4709	46.3232	53.7887	12.3596	5.18843	5.42201	12.7613		596	18.9383	6.83854	23.3133	7.81642	20.3173	8.91807	13.6449	18.3807	26.7709
597	38.2186	55.553	16.2809	61.8172	49.8176	10.9753	5.91752	6.83785	13.2993		597	25.2888	10.1199	22.7152	8.36342	19.8496	8.36118	12.973	18.2596	28.0562
598	38.2186	47.41	16.2809	123.278	43.0725	10.9753	5.91752	23.2556	12.572		598	28.8807	11.0362	21.2351	4.61866	18.1536	8.97647	13.1033	18.398	27.6723
599	33.5371	24.2244	22.8166	123.278	49.8176	10.9753	4.90884	31.8511	12.6369		599	32.0693	11.8527	18.2565	0.536272	18.5688	10.2313	13.4103	17.6703	27.7159
600	33.5371	19.1215	11.9582	82.3854	68.5283	51.3643	4.19116	55.132	12.572		600	34.2242	12.3595	15.0258	1.56759	18.3997	13.2	13.7488	15.2892	27.2361

### Sheet: Figure. S8
Figure. S8-Q
Raw data
Brain area	Male			Female
Re	2.24763	0.881032	2.30255	1.16827	2.26751	1.32248
LD	1.90354	1.77088	1.32078	1.77735	3.38977	1.53387
MD	2.02201	1.47049	1.26102	1.79028	3.63364	1.71168
PVT	1.27644	0.930731	1.22969	1.27881	1.91153	0.89369
LHb	5.85081	3.49018	4.58351	2.41036	5.96592	2.78889
PVG	2.91856	1.92611	1.81629	1.44068	1.23413	1.01689
PaF	1.71409	0.645328	1.84684	1.70216	2.70926	4.73281
LP	7.29376	9.73523	8.50374	14.014	4.9379	10.9306
LGN	4.94138	5.35261	3.72127	8.21983	2.24392	5.79237
LH	1.43554	0.750318	1.76474	0.695096	2.5912	0.579951
ZI	1.91539	3.99625	1.83143	2.17787	2.52711	1.37062
PH	1.52174	1.50293	3.39555	2.23926	2.08976	3.27722
APT	2.19884	2.42682	2.18947	2.1215	2.00583	2.65102
PT	4.42314	8.0967	5.48065	13.535	4.09481	7.13877
PP	3.76717	1.19848	2.9963	3.12656	3.49647	1.82057
RPC	1.81536	2.37505	1.76366	2.08567	1.57438	1.90633
SC	9.26834	11.9578	10.0903	9.36757	16.9802	11.8367
PAG	3.87758	3.77699	3.68498	3.29205	5.19773	3.06076
MiTg	8.837	10.2409	9.10439	8.65919	6.38955	14.2894
CnF	6.72325	4.64656	5.91056	2.17535	4.95998	4.62569
mRt	5.00446	3.62813	2.11528	3.16498	2.99948	2.91132
IC	1.56594	3.05058	2.99832	2.89362	1.86864	1.24122
PNO	4.83885	4.95024	5.30446	3.23511	4.87896	4.75803
GiA	1.54234	2.83223	2.34705	0.762193	2.92693	1.03052
IOC	7.72872	5.63699	5.91825	4.23507	2.9554	4.39963
opt	3.36815	2.73046	1.99802	2.43216	4.16999	2.37903
ANOVA results
Two-way ANOVA	Ordinary
Alpha	0.05
Source of Variation	% of total variation	P value	P value summary	Significant?
Interaction	3.214	0.7917	ns	No
Row Factor	78.98	<0.0001	****	Yes
Column Factor	0.009117	0.8179	ns	No
Šídák's multiple comparisons test
	Mean Diff.	95.00% CI of diff.	Below threshold?	Summary	Adjusted P Value
Re	0.2243	-3.841 to 4.290	No	ns	>0.9999
LD	-0.5686	-4.634 to 3.497	No	ns	>0.9999
MD	-0.794	-4.859 to 3.271	No	ns	>0.9999
PVT	-0.2157	-4.281 to 3.850	No	ns	>0.9999
LHb	0.9198	-3.146 to 4.985	No	ns	>0.9999
PVG	0.9898	-3.076 to 5.055	No	ns	>0.9999
PaF	-1.646	-5.711 to 2.419	No	ns	0.9971
LP	-1.45	-5.515 to 2.616	No	ns	0.9996
LGN	-0.747	-4.812 to 3.318	No	ns	>0.9999
LH	0.02812	-4.037 to 4.094	No	ns	>0.9999
ZI	0.5558	-3.510 to 4.621	No	ns	>0.9999
PH	-0.3953	-4.461 to 3.670	No	ns	>0.9999
APT	0.01226	-4.053 to 4.078	No	ns	>0.9999
PT	-2.256	-6.321 to 1.809	No	ns	0.8888
PP	-0.1606	-4.226 to 3.905	No	ns	>0.9999
RPC	0.1292	-3.936 to 4.195	No	ns	>0.9999
SC	-2.289	-6.355 to 1.776	No	ns	0.8744
PAG	-0.07033	-4.136 to 3.995	No	ns	>0.9999
MiTg	-0.3853	-4.451 to 3.680	No	ns	>0.9999
CnF	1.84	-2.226 to 5.905	No	ns	0.987
mRt	0.5574	-3.508 to 4.623	No	ns	>0.9999
IC	0.5371	-3.528 to 4.603	No	ns	>0.9999
PNO	0.7405	-3.325 to 4.806	No	ns	>0.9999
GiA	0.6673	-3.398 to 4.733	No	ns	>0.9999
IOC	2.565	-1.501 to 6.630	No	ns	0.72
opt	-0.2948	-4.360 to 3.771	No	ns	>0.9999

### Sheet: Figure. S9
Figure. S9-C
Raw data
	Male			Female
CB1R+	88.6905	83.0952	88.9452	76.8229	82.3529	74.8828	84.2491
CB1R-	24.7024	26.6667	22.1095	32.5521	23.5294	33.8831	24.359
Merge	13.3929	9.7619	11.0548	9.375	5.88235	8.76587	8.60806
ANOVA results
Two-way ANOVA	Ordinary
Alpha	0.05
Source of Variation	% of total variation	P value	P value summary	Significant?
Interaction	0.5518	0.03	*	Yes
Row Factor	97.68	<0.0001	****	Yes
Column Factor	0.1157	0.1912	ns	No
Šídák's multiple comparisons test
	Predicted (LS) mean diff.	95.00% CI of diff.	Below threshold?	Summary	Adjusted P Value
Male
CB1R+ vs. CB1R-	62.42	54.56 to 70.28	Yes	****	<0.0001
CB1R+ vs. Merge	75.51	67.65 to 83.37	Yes	****	<0.0001
CB1R- vs. Merge	13.09	5.231 to 20.95	Yes	**	0.0013
Female
CB1R+ vs. CB1R-	51	44.19 to 57.80	Yes	****	<0.0001
CB1R+ vs. Merge	71.42	64.61 to 78.22	Yes	****	<0.0001
CB1R- vs. Merge	20.42	13.62 to 27.23	Yes	****	<0.0001

### Sheet: Figure. S10
Figure. S10-C
Raw data
Male	Female
66.6667	75
58.3333	67.8571
67.0635	59.3333
Mann Whitney test
P value	0.4
Exact or approximate P value?	Exact
P value summary	ns
Significantly different (P < 0.05)?	No
One- or two-tailed P value?	Two-tailed
Sum of ranks in column A,B	8 , 13
Mann-Whitney U	2

### Sheet: Figure. S11
Figure. S11-C
Raw data: Re in male
Response latency		Return time		Time in the refuge
Vehicle	NESS 0327	Vehicle	NESS 0327	Vehicle	NESS 0327
0.267	1.468	0.684	1.735	20.821	100.15
0.785	1.384	1.085	1.651	19.269	24.675
1.084	1.034	1.501	1.485	103.787	48.515
1.268	3.987	1.735	4.854	36.503	87.338
1.768	1.034	2.385	1.401	123.407	45.596
0.601	1.551	0.851	1.935	34.451	48.765
2.502	1.501	3.186	1.968	79.596	17.034
1.352	0.551	1.769	1.051	56.389	90.674
0.1	2.335	0.884	2.719	94.545	86.987
0.534	0.45	0.985	0.884	213.129	70.654
1.151	0.968	1.952	1.368	45.195	45.262
	1.135		1.502		37.504
Mann Whitney test
Table Analyzed	Response latency	Return time	Time in the refuge
P value	0.3086	0.4769	0.7859
Exact or approximate P value?	Exact	Exact	Exact
P value summary	ns	ns	ns
Significantly different (P < 0.05)?	No	No	No
One- or two-tailed P value?	Two-tailed	Two-tailed	Two-tailed
Sum of ranks in column A,B	115 , 161	120 , 156	137 , 139
Mann-Whitney U	49	54	61
Figure. S11-D
Raw data: Re in female
Response latency		Return time		Time in the refuge
Vehicle	NESS 0327	Vehicle	NESS 0327	Vehicle	NESS 0327
2.702	1.451	3.27	1.968	86.586	52.77
1.801	0.701	2.185	0.884	21.672	62.062
1.468	1.886	1.918	2.803	145.996	58.559
1.185	1.919	1.819	2.603	46.696	110.961
1.601	1.268	1.935	1.668	108.241	121.488
1.201	3.087	1.434	3.721	49.95	84.15
0.885	1.835	1.252	2.286	38.521	37.437
3.47	2.386	4.087	2.937	19.203	55.872
2.152	1.435	2.602	1.685	161.462	26.96
2.402	6.156	2.769	6.924	35.252	105.388
0.434	0.568	0.701	1.001	93.694	84.385
1.101		1.401		16.1
Mann Whitney test
Table Analyzed	Response latency	Return time	Time in the refuge
P value	0.6947	0.5254	0.4865
Exact or approximate P value?	Exact	Exact	Exact
P value summary	ns	ns	ns
Significantly different (P < 0.05)?	No	No	No
One- or two-tailed P value?	Two-tailed	Two-tailed	Two-tailed
Sum of ranks in column A,B	137 , 139	133 , 143	132 , 144
Mann-Whitney U	59	55	54
Figure. S11-F
Raw data: ZI in male
Response latency		Return time		Time in the refuge
Vehicle	NESS 0327	Vehicle	NESS 0327	Vehicle	NESS 0327
2.302	1.852	2.819	2.402	40.975	19.069
0.367	3.27	0.6	3.704	59.41	26.41
2.786	4.287	3.053	4.704	13.53	21.255
2.319	5.022	2.736	5.689	62.196	71.004
1.167	1.418	1.801	2.069	25.059	37.854
4.138	5.405	4.572	6.006	20.387	21.121
1.635	1.668	2.602	2.269	187.521	58.625
	4.271		4.705		14.314
Mann Whitney test
Table Analyzed	Response latency	Return time	Time in the refuge
P value	0.1206	0.1893	0.5358
Exact or approximate P value?	Exact	Exact	Exact
P value summary	ns	ns	ns
Significantly different (P < 0.05)?	No	No	No
One- or two-tailed P value?	Two-tailed	Two-tailed	Two-tailed
Sum of ranks in column A,B	42 , 78	44 , 76	62 , 58
Mann-Whitney U	14	16	22
Figure. S11-G
Raw data: ZI in female
Response latency		Return time		Time in the refuge
Vehicle	NESS 0327	Vehicle	NESS 0327	Vehicle	NESS 0327
1.718	4.037	2.135	4.654	18.519	116.483
1.518	2.886	1.918	3.57	27.378	48.832
4.238	0.7	5.306	1.034	114.381	24.725
3.471	1.035	4.238	1.302	48.866	56.573
4.671	1.401	5.239	1.835	47.931	27.995
0.334	1.168	0.667	1.502	38.222	53.286
5.139	3.837	5.706	4.504	130.03	53.287
5.339		5.806		37.504
Mann Whitney test
Table Analyzed	Response latency	Return time	Time in the refuge
P value	0.152	0.152	0.6126
Exact or approximate P value?	Exact	Exact	Exact
P value summary	ns	ns	ns
Significantly different (P < 0.05)?	No	No	No
One- or two-tailed P value?	Two-tailed	Two-tailed	Two-tailed
Sum of ranks in column A,B	77 , 43	77 , 43	59 , 61
Mann-Whitney U	15	15	23

### Sheet: Figure. S12
Figure. S12-C
Raw data
Response latency		Return time		Time in the refuge
mCherry	ChR2	mCherry	ChR2	mCherry	ChR2
3.104	5.255	5.623	6.089	6.957	15.866
2.686	2.936	5.806	4.221	14.331	8.191
4.154	2.903	6.406	5.189	2.036	19.269
2.586	1.201	3.187	2.135	34.701	20.771
2.536	2.97	3.687	3.654	28.045	26.593
1.835	1.601	2.602	2.302	43.043	59.426
1.569	3.47	2.202	4.521	82.245	58.108
2.953	2.202	4.054	2.852	35.219	129.129
	1.051		1.635		37.254
Mann Whitney test
Table Analyzed	Response latency	Return time	Time in the refuge
P value	0.8884	0.4807	0.6058
Exact or approximate P value?	Exact	Exact	Exact
P value summary	ns	ns	ns
Significantly different (P < 0.05)?	No	No	No
One- or two-tailed P value?	Two-tailed	Two-tailed	Two-tailed
Sum of ranks in column A,B	74 , 79	80 , 73	66 , 87
Mann-Whitney U	34	28	30
Figure. S12-D
Raw data
Response latency		Return time		Time in the refuge
mCherry	ChR2	mCherry	ChR2	mCherry	ChR2
4.622	3.404	7.324	6.474	26.627	59.008
4.972	2.269	5.739	6.289	33.917	40.024
2.452	2.152	2.853	3.219	14.998	119.787
2.285	5.189	4.955	6.54	67.884	12.646
3.988	4.555	8.609	5.439	22.372	18.468
1.685	2.419	2.986	2.853	36.119	8.509
3.487	1.385	5.706	2.319	78.061	133.884
	2.052		2.986		77.611
	1.318		2.002		15.983
	5.306		6.19		33.333
Mann Whitney test
Table Analyzed	Response latency	Return time	Time in the refuge
P value	0.4747	0.4597	>0.9999
Exact or approximate P value?	Exact	Exact	Exact
P value summary	ns	ns	ns
Significantly different (P < 0.05)?	No	No	No
One- or two-tailed P value?	Two-tailed	Two-tailed	Two-tailed
Sum of ranks in column A,B	71 , 82	71 , 82	63 , 90
Mann-Whitney U	27	27	35
Figure. S12-G
Raw data
Response latency		Return time		Time in the refuge
mCherry	ChR2	mCherry	ChR2	mCherry	ChR2
3.037	3.353	3.604	4.521	26.059	3.887
2.953	1.969	3.67	4.121	26.46	47.814
2.469	1.468	4.805	2.72	15.548	48.982
2.819	1.601	3.737	1.985	14.981	35.652
2.553	2.603	3.604	3.254	64.214	24.758
2.26667	1.6	3.36667	3.2	100.467	9.66667
1.135	1.96667	2.96667	2.16667	35.9333	25.5333
3.33333	2.66667	2.06667	1.86667	25.7667	24.6333
0.333333		4.56667		49.1333
0.1		2.06667		104.133
2.63333		1.76667		13.8667
2.06667		0.633333		23.2667
Mann Whitney test
Table Analyzed	Response latency	Return time	Time in the refuge
P value	0.6784	0.6644	0.3431
Exact or approximate P value?	Exact	Exact	Exact
P value summary	ns	ns	ns
Significantly different (P < 0.05)?	No	No	No
One- or two-tailed P value?	Two-tailed	Two-tailed	Two-tailed
Sum of ranks in column A,B	132 , 78	132 , 78	139 , 71
Mann-Whitney U	42	42	35
Figure. S12-H
Raw data
Response latency		Return time		Time in the refuge
mCherry	ChR2	mCherry	ChR2	mCherry	ChR2
4.487	4.421	5.305	5.572	44.494	15.348
0.217	4.705	1.068	5.289	84.751	27.761
2.719	3.97	3.153	5.355	112.329	72.105
3.804	3.003	4.788	4.037	9.176	37.021
1.46667	0.818	2.5	1.435	56.4	113.23
2.319	2.052	4.404	2.719	2.636	65.232
1.718	1.668	2.335	2.319	28.395	31.365
1.919	4.705	2.586	6.407	6.606	27.36
3.22	1.968	3.77	2.769	9.476	10.26
3.753	4.688	4.304	6.09	7.691	30.414
	1.351		1.802		17.551
Mann Whitney test
Table Analyzed	Response latency	Return time	Time in the refuge
P value	0.456	0.4679	0.3494
Exact or approximate P value?	Exact	Exact	Exact
P value summary	ns	ns	ns
Significantly different (P < 0.05)?	No	No	No
One- or two-tailed P value?	Two-tailed	Two-tailed	Two-tailed
Sum of ranks in column A,B	99 , 132	99 , 132	96 , 135
Mann-Whitney U	44	44	41

### Sheet: Figure. S13
Figure. S13-A
Raw data: movement cluster in 0–10 min in male																																																																								Raw data: movement cluster in 10–20 min in male																																																																								Raw data: movement cluster in 20–30 min in male																																																																								Raw data: movement cluster in 30–40 min in male																																																																								Raw data: movement cluster in 40–50 min in male																																																																								Raw data: movement cluster in 50–60 min in male
	CB1R Ctrl: Pre-stress																		CB1R cKO: Pre-stress																	CB1R Ctrl: Post-stress																		CB1R cKO: Post-stress																			CB1R Ctrl: Pre-stress																		CB1R cKO: Pre-stress																	CB1R Ctrl: Post-stress																		CB1R cKO: Post-stress																			CB1R Ctrl: Pre-stress																		CB1R cKO: Pre-stress																	CB1R Ctrl: Post-stress																		CB1R cKO: Post-stress																			CB1R Ctrl: Pre-stress																		CB1R cKO: Pre-stress																	CB1R Ctrl: Post-stress																		CB1R cKO: Post-stress																			CB1R Ctrl: Pre-stress																		CB1R cKO: Pre-stress																	CB1R Ctrl: Post-stress																		CB1R cKO: Post-stress																			CB1R Ctrl: Pre-stress																		CB1R cKO: Pre-stress																	CB1R Ctrl: Post-stress																		CB1R cKO: Post-stress
Locomotion	0.291833	0.319778	0.3355	0.343278	0.355	0.283722	0.310333	0.324944	0.447389	0.350278	0.302556	0.284278	0.317222	0.299667	0.366722	0.418111	0.308889	0.236222	0.318167	0.290944	0.345389	0.329944	0.411833	0.381333	0.447278	0.388278	0.326222	0.4035	0.386278	0.340167	0.299889	0.308667	0.260444	0.3325	0.375	0.159037	0.152639	0.214454	0.128361	0.135583	0.127889	0.151898	0.153019	0.244167	0.134398	0.198667	0.178481	0.174611	0.096185	0.21287	0.189056	0.207028	0.161306	0.159824	0.208769	0.170556	0.16688	0.159407	0.192204	0.142889	0.16638	0.149611	0.175815	0.12713	0.159796	0.14075	0.192963	0.130843	0.190157			Locomotion	0.230556	0.254722	0.309889	0.266111	0.323889	0.242889	0.220556	0.232278	0.344444	0.255556	0.207333	0.208833	0.249722	0.235611	0.324833	0.312389	0.261444	0.182722	0.252556	0.223556	0.309611	0.197278	0.277667	0.284722	0.2825	0.2375	0.366611	0.270389	0.294778	0.223167	0.194278	0.274722	0.253333	0.287889	0.235889	0.1275	0.179333	0.215111	0.137167	0.143944	0.116611	0.164	0.145556	0.194722	0.125056	0.221333	0.086944	0.195111	0.136722	0.234889	0.1875	0.132333	0.136611	0.144222	0.203111	0.216611	0.165611	0.132889	0.175333	0.173389	0.169389	0.195278	0.157333	0.091278	0.178111	0.128722	0.201944	0.156611	0.214333			Locomotion	0.229722	0.186222	0.211333	0.238667	0.288889	0.176111	0.205278	0.225667	0.340778	0.309833	0.191222	0.258111	0.153167	0.190222	0.338	0.331889	0.278944	0.195833	0.232778	0.265	0.208556	0.244778	0.213833	0.269944	0.247667	0.209167	0.297167	0.251444	0.345667	0.173611	0.179556	0.155278	0.247667	0.146944	0.321111	0.178944	0.138556	0.144667	0.118444	0.129611	0.088389	0.1545	0.1555	0.2705	0.139722	0.163556	0.211667	0.158611	0.058944	0.222	0.154278	0.228611	0.179056	0.171	0.187667	0.144167	0.187944	0.145056	0.189111	0.131389	0.150333	0.101444	0.1915	0.096944	0.1655	0.148667	0.195222	0.106667	0.182278			Locomotion	0.237278	0.238833	0.162722	0.214	0.215889	0.285889	0.151056	0.259556	0.207	0.140222	0.178	0.132611	0.121444	0.1855	0.182444	0.212	0.220333	0.147833	0.1875	0.196278	0.095389	0.187778	0.310944	0.246889	0.283556	0.217111	0.170333	0.154444	0.150722	0.178167	0.174389	0.169889	0.311167	0.143833	0.253833	0.140278	0.140778	0.202611	0.117333	0.149167	0.1155	0.099444	0.142056	0.273611	0.110833	0.122833	0.105389	0.168333	0.076222	0.148611	0.182944	0.110278	0.155833	0.154333	0.189167	0.126611	0.143556	0.137611	0.153444	0.117833	0.115944	0.089389	0.134111	0.117833	0.137611	0.138389	0.178222	0.168556	0.193333			Locomotion	0.175111	0.159944	0.206056	0.231778	0.243667	0.285056	0.177333	0.146667	0.216222	0.164278	0.256722	0.1545	0.079556	0.167556	0.250556	0.154778	0.151333	0.210667	0.247389	0.1685	0.104778	0.200222	0.216667	0.258056	0.153056	0.085556	0.188333	0.155056	0.235722	0.142778	0.156278	0.118111	0.256167	0.224944	0.282222	0.159056	0.110222	0.259611	0.101056	0.088722	0.106	0.160167	0.168889	0.254833	0.143556	0.211667	0.180278	0.193111	0.077611	0.188611	0.145111	0.385222	0.126333	0.128111	0.1865	0.112778	0.163611	0.126278	0.173222	0.105056	0.129	0.096778	0.182833	0.1025	0.116889	0.110222	0.203111	0.094778	0.101111			Locomotion	0.196167	0.0785	0.176056	0.243333	0.214444	0.172056	0.189444	0.225444	0.203667	0.121833	0.111778	0.070333	0.238056	0.106611	0.138833	0.1755	0.139	0.1025	0.650778	0.089278	0.243778	0.162222	0.246222	0.128778	0.138111	0.269333	0.102222	0.081833	0.089	0.098111	0.107333	0.160667	0.247389	0.152333	0.185111	0.111722	0.136778	0.234	0.099389	0.107944	0.142611	0.1075	0.1455	0.254111	0.115556	0.248944	0.279	0.103389	0.068389	0.156889	0.147389	0.082333	0.132944	0.149333	0.186	0.130944	0.128611	0.126667	0.157833	0.143667	0.169111	0.091	0.183389	0.155611	0.121444	0.093222	0.1175	0.122833	0.134611
Exploration	0.623889	0.635111	0.624944	0.602278	0.526333	0.656833	0.631556	0.616667	0.4925	0.588889	0.626167	0.625444	0.551167	0.651556	0.4695	0.525722	0.591389	0.672056	0.622556	0.603389	0.606278	0.609056	0.498389	0.549944	0.502944	0.568389	0.620778	0.540222	0.5015	0.549611	0.664111	0.622333	0.6455	0.5675	0.595722	0.661685	0.758574	0.639389	0.643796	0.706352	0.738898	0.63163	0.696407	0.600167	0.744713	0.563019	0.633528	0.672361	0.709102	0.605676	0.637648	0.479009	0.692	0.703769	0.693185	0.625565	0.747093	0.701889	0.685593	0.686491	0.647778	0.711694	0.668157	0.658231	0.704907	0.702898	0.632657	0.720519	0.66162			Exploration	0.669611	0.680389	0.645556	0.613167	0.58	0.669222	0.665111	0.613111	0.511889	0.650556	0.502389	0.671333	0.625167	0.718222	0.571778	0.555389	0.596889	0.7575	0.6055	0.618167	0.611556	0.711389	0.548111	0.517111	0.592944	0.623111	0.556778	0.678889	0.631667	0.514278	0.71	0.651	0.656556	0.6175	0.567278	0.687444	0.734389	0.592778	0.606611	0.759111	0.770278	0.633611	0.724556	0.604056	0.715833	0.514722	0.652111	0.613222	0.628667	0.6145	0.706167	0.563833	0.647722	0.740444	0.6615	0.642333	0.627611	0.675056	0.720167	0.598	0.630556	0.702944	0.619389	0.709333	0.669944	0.734111	0.582833	0.722444	0.637722			Exploration	0.6305	0.695722	0.624889	0.568611	0.645667	0.759056	0.647056	0.608389	0.520611	0.616667	0.582889	0.636167	0.584	0.667667	0.615778	0.548722	0.495778	0.750778	0.7105	0.664222	0.656889	0.673	0.670278	0.6005	0.592444	0.696667	0.630278	0.686444	0.619667	0.533444	0.734778	0.679278	0.687778	0.543611	0.623056	0.709667	0.666722	0.6305	0.649944	0.7025	0.732111	0.5955	0.7155	0.575389	0.714444	0.677056	0.548222	0.719333	0.789056	0.616167	0.609389	0.636556	0.705611	0.729944	0.685278	0.662944	0.784889	0.674222	0.705889	0.681056	0.643278	0.764333	0.663167	0.596333	0.735278	0.718667	0.623833	0.782778	0.6995			Exploration	0.6095	0.687889	0.701556	0.626722	0.543778	0.636889	0.6575	0.680944	0.603389	0.658778	0.380889	0.788778	0.4195	0.756444	0.664222	0.636056	0.486111	0.722	0.669833	0.456778	0.700333	0.671167	0.565444	0.547389	0.606889	0.649778	0.754389	0.450056	0.428944	0.676111	0.7495	0.766444	0.617167	0.4995	0.680222	0.676222	0.825333	0.614167	0.692111	0.727667	0.7345	0.741667	0.631667	0.537833	0.752056	0.419889	0.700389	0.745556	0.736889	0.594167	0.644056	0.268722	0.707889	0.685944	0.786667	0.677167	0.819889	0.752833	0.641667	0.674222	0.701556	0.765278	0.807944	0.758833	0.7115	0.738	0.604056	0.655722	0.544389			Exploration	0.6305	0.731444	0.693889	0.599389	0.570889	0.672222	0.684167	0.547056	0.631056	0.463333	0.230056	0.664667	0.391556	0.724722	0.674222	0.661111	0.394444	0.704944	0.639056	0.5645	0.502111	0.718778	0.687944	0.661833	0.599778	0.199556	0.495833	0.196667	0.701389	0.555	0.738	0.614	0.659556	0.532333	0.611167	0.745222	0.819389	0.582333	0.689444	0.624667	0.718278	0.635778	0.685944	0.614056	0.789778	0.640944	0.639833	0.644667	0.748944	0.592111	0.613444	0.307722	0.734667	0.718444	0.642278	0.649667	0.726111	0.660944	0.684722	0.726056	0.611389	0.679667	0.768722	0.677444	0.789167	0.715944	0.631667	0.738556	0.752889			Exploration	0.655444	0.631	0.568944	0.527889	0.569778	0.652167	0.686167	0.707111	0.5895	0.662056	0.126167	0.778556	0.305889	0.671278	0.672167	0.687278	0.507778	0.399278	0.2475	0.331556	0.654667	0.599167	0.673111	0.651611	0.585222	0.626667	0.581056	0.178167	0.361389	0.309889	0.591167	0.778611	0.596778	0.516111	0.6845	0.605833	0.800889	0.738833	0.589056	0.768	0.743444	0.570389	0.652389	0.600889	0.797611	0.5295	0.632889	0.645389	0.689278	0.676667	0.6775	0.472389	0.772611	0.707389	0.789	0.5145	0.836056	0.815	0.751333	0.784444	0.681111	0.785556	0.498444	0.679722	0.687167	0.591778	0.800944	0.614167	0.793333
Maintenance	0.084278	0.045111	0.039556	0.054444	0.118667	0.049833	0.058111	0.058389	0.060111	0.060833	0.071278	0.090278	0.131611	0.048778	0.124333	0.041444	0.059611	0.091722	0.059278	0.105667	0.048333	0.061	0.089778	0.068722	0.049778	0.043333	0.053	0.056278	0.112222	0.110222	0.036	0.069	0.087722	0.1	0.029278	0.179278	0.088787	0.145102	0.161315	0.144741	0.133213	0.216472	0.150574	0.155667	0.100111	0.156593	0.169954	0.139667	0.126972	0.149704	0.168528	0.304778	0.144019	0.122843	0.096935	0.19325	0.086028	0.138704	0.118907	0.159944	0.102741	0.136796	0.156028	0.154889	0.129815	0.156352	0.125093	0.139657	0.142944			Maintenance	0.099833	0.064889	0.044556	0.115611	0.096111	0.043667	0.114333	0.154611	0.136056	0.093889	0.290278	0.119833	0.125111	0.046167	0.089444	0.132222	0.088833	0.059778	0.141944	0.158278	0.078833	0.091333	0.174222	0.198167	0.124556	0.139389	0.076611	0.050722	0.046389	0.262556	0.095722	0.074278	0.090111	0.094611	0.196833	0.185056	0.086278	0.192111	0.247333	0.091833	0.113111	0.202389	0.129889	0.201222	0.108278	0.173722	0.248889	0.191667	0.085667	0.125	0.106333	0.266	0.215667	0.115333	0.128722	0.141056	0.206778	0.192056	0.098056	0.219556	0.061833	0.101778	0.223278	0.157444	0.143111	0.137167	0.1515	0.120944	0.147944			Maintenance	0.139778	0.118056	0.163778	0.192722	0.059778	0.054833	0.147667	0.165944	0.120722	0.0735	0.225889	0.105722	0.262833	0.142111	0.038	0.119389	0.189556	0.053389	0.056722	0.070778	0.134556	0.082222	0.115889	0.129556	0.159889	0.078	0.072556	0.062111	0.019778	0.292944	0.085667	0.165444	0.064556	0.309444	0.05	0.111389	0.194722	0.224833	0.077111	0.167889	0.1795	0.25	0.129	0.154111	0.117056	0.122611	0.240111	0.122056	0.120667	0.155833	0.220889	0.125111	0.099278	0.099056	0.127056	0.180833	0.027167	0.180722	0.105	0.187556	0.070778	0.134222	0.145333	0.231278	0.099222	0.132667	0.154889	0.110556	0.118222			Maintenance	0.153222	0.073278	0.135722	0.159278	0.240333	0.077222	0.191444	0.053944	0.189611	0.201	0.441111	0.078611	0.459056	0.043333	0.114	0.151944	0.278611	0.130167	0.142667	0.346944	0.204278	0.141056	0.123611	0.205722	0.109556	0.133111	0.069556	0.3955	0.405833	0.145722	0.076111	0.063667	0.064389	0.356667	0.065944	0.1835	0.033889	0.183222	0.150889	0.123167	0.15	0.158889	0.226278	0.188556	0.137111	0.336167	0.185389	0.086111	0.139	0.186389	0.173	0.621	0.136278	0.159722	0.024167	0.157944	0.036556	0.109556	0.191556	0.207944	0.140222	0.139667	0.057944	0.103444	0.150889	0.123611	0.141556	0.150889	0.240056			Maintenance	0.194389	0.108611	0.100056	0.168833	0.185444	0.042722	0.1385	0.306278	0.146611	0.372389	0.513222	0.180833	0.528889	0.107722	0.061667	0.184111	0.434667	0.078778	0.113556	0.267	0.393111	0.081	0.095389	0.080111	0.247167	0.714889	0.315833	0.648278	0.045167	0.302222	0.105722	0.267889	0.065278	0.242722	0.101389	0.095722	0.070389	0.158056	0.173944	0.286611	0.175722	0.204056	0.145167	0.131111	0.066667	0.081722	0.179889	0.155611	0.156111	0.196889	0.241444	0.307056	0.139	0.153444	0.171222	0.231667	0.110278	0.212778	0.142056	0.168889	0.158778	0.223556	0.048444	0.220056	0.093944	0.173833	0.146833	0.160389	0.136556			Maintenance	0.148389	0.2905	0.248889	0.228778	0.215778	0.1705	0.124389	0.067444	0.206833	0.216111	0.762056	0.151111	0.456056	0.222111	0.175778	0.137222	0.1625	0.492056	0.101722	0.579167	0.101556	0.238611	0.080667	0.219611	0.276667	0.104	0.316722	0.74	0.534333	0.592	0.3015	0.060722	0.146444	0.331556	0.130389	0.282444	0.062333	0.027167	0.212722	0.124056	0.113944	0.322111	0.202111	0.145	0.086833	0.118833	0.088111	0.245222	0.242333	0.152556	0.175111	0.445278	0.094444	0.143278	0.025	0.347	0.035333	0.058333	0.090833	0.071889	0.143889	0.123444	0.318167	0.136444	0.191389	0.315	0.0675	0.263	0.072056
Nap	0	0	0	0	0	0.009611	0	0	0	0	0	0	0	0	0.039444	0.014722	0.040111	0	0	0	0	0	0	0	0	0	0	0	0	0	0	0	0.006333	0	0	0	0	0.001056	0.066528	0.013324	0	0	0	0	0.020778	0.081722	0.018037	0.013361	0.067741	0.03175	0.004769	0.009185	0.002676	0.013565	0.001111	0.01063	0	0	0.003296	0.010676	0.083102	0.001898	0	0.05975	0.005481	0	0.049287	0.008981	0.005278			Nap	0	0	0	0.005111	0	0.044222	0	0	0.007611	0	0	0	0	0	0.013944	0	0.052833	0	0	0	0	0	0	0	0	0	0	0	0.027167	0	0	0	0	0	0	0	0	0	0.008889	0.005111	0	0	0	0	0.050833	0.090222	0.012056	0	0.148944	0.025611	0	0.037833	0	0	0.006667	0	0	0	0.006444	0.009056	0.138222	0	0	0.041944	0.008833	0	0.063722	0	0			Nap	0	0	0	0	0.005667	0.01	0	0	0.017889	0	0	0	0	0	0.008222	0	0.035722	0	0	0	0	0	0	0	0	0.016167	0	0	0.014889	0	0	0	0	0	0.005833	0	0	0	0.1545	0	0	0	0	0	0.028778	0.036778	0	0	0.031333	0.006	0.015444	0.009722	0.016056	0	0	0.012056	0	0	0	0	0.135611	0	0	0.075444	0	0	0.026056	0	0			Nap	0	0	0	0	0	0	0	0.005556	0	0	0	0	0	0.014722	0.039333	0	0.014944	0	0	0	0	0	0	0	0	0	0.005722	0	0.0145	0	0	0	0.007278	0	0	0	0	0	0.039667	0	0	0	0	0	0	0.121111	0.008833	0	0.047889	0.070833	0	0	0	0	0	0.038278	0	0	0.013333	0	0.042278	0.005667	0	0.019889	0	0	0.076167	0.024833	0.022222			Nap	0	0	0	0	0	0	0	0	0.006111	0	0	0	0	0	0.013556	0	0.019556	0.005611	0	0	0	0	0	0	0	0	0	0	0.017722	0	0	0	0.019	0	0.005222	0	0	0	0.035556	0	0	0	0	0	0	0.065667	0	0.006611	0.017333	0.022389	0	0	0	0	0	0.005889	0	0	0	0	0.100833	0	0	0	0	0	0.018389	0.006278	0.009444			Nap	0	0	0.006111	0	0	0.005278	0	0	0	0	0	0	0	0	0.013222	0	0.190722	0.006167	0	0	0	0	0	0	0	0	0	0	0.015278	0	0	0	0.009389	0	0	0	0	0	0.098833	0	0	0	0	0	0	0.102722	0	0.006	0	0.013889	0	0	0	0	0	0.007556	0	0	0	0	0.005889	0	0	0.028222	0	0	0.014056	0	0
ANOVA results: movement cluster in 0–10 min in male																																																																								ANOVA results: movement cluster in 10–20 min in male																																																																								ANOVA results: movement cluster in 20–30 min in male																																																																								ANOVA results: movement cluster in 30–40 min in male																																																																								ANOVA results: movement cluster in 40–50 min in male																																																																								ANOVA results: movement cluster in 50–60 min in male
Two-way ANOVA	Ordinary																																																																							Two-way ANOVA	Ordinary																																																																							Two-way ANOVA	Ordinary																																																																							Two-way ANOVA	Ordinary																																																																							Two-way ANOVA	Ordinary																																																																							Two-way ANOVA	Ordinary
Alpha	0.05																																																																							Alpha	0.05																																																																							Alpha	0.05																																																																							Alpha	0.05																																																																							Alpha	0.05																																																																							Alpha	0.05
Source of Variation	% of total variation	P value	P value summary	Significant?																																																																				Source of Variation	% of total variation	P value	P value summary	Significant?																																																																				Source of Variation	% of total variation	P value	P value summary	Significant?																																																																				Source of Variation	% of total variation	P value	P value summary	Significant?																																																																				Source of Variation	% of total variation	P value	P value summary	Significant?																																																																				Source of Variation	% of total variation	P value	P value summary	Significant?
Interaction	4.56	<0.0001	****	Yes																																																																				Interaction	1.429	<0.0001	****	Yes																																																																				Interaction	1.036	<0.0001	****	Yes																																																																				Interaction	0.9457	0.0037	**	Yes																																																																				Interaction	1.674	0.0003	***	Yes																																																																				Interaction	3.146	<0.0001	****	Yes
Row Factor	92.99	<0.0001	****	Yes																																																																				Row Factor	94.65	<0.0001	****	Yes																																																																				Row Factor	95.01	<0.0001	****	Yes																																																																				Row Factor	89.54	<0.0001	****	Yes																																																																				Row Factor	85.05	<0.0001	****	Yes																																																																				Row Factor	78.98	<0.0001	****	Yes
Column Factor	2.035e-12	>0.9999	ns	No																																																																				Column Factor	2.421e-12	>0.9999	ns	No																																																																				Column Factor	1.86e-13	>0.9999	ns	No																																																																				Column Factor	9.944e-13	>0.9999	ns	No																																																																				Column Factor	5.534e-13	>0.9999	ns	No																																																																				Column Factor	2.078e-12	>0.9999	ns	No
Holm-Sidak's multiple comparisons test: movement cluster in 0–10 min in male																																																																								Holm-Sidak's multiple comparisons test: movement cluster in 10–20 min in male																																																																								Holm-Sidak's multiple comparisons test: movement cluster in 20–30 min in male																																																																								Holm-Sidak's multiple comparisons test: movement cluster in 30–40 min in male																																																																								Holm-Sidak's multiple comparisons test: movement cluster in 40–50 min in male																																																																								Holm-Sidak's multiple comparisons test: movement cluster in 50–60 min in male
	Mean Diff.	95.00% CI of diff.	Below threshold?	Summary	Adjusted P Value																																																																				Mean Diff.	95.00% CI of diff.	Below threshold?	Summary	Adjusted P Value																																																																				Mean Diff.	95.00% CI of diff.	Below threshold?	Summary	Adjusted P Value																																																																				Mean Diff.	95.00% CI of diff.	Below threshold?	Summary	Adjusted P Value																																																																				Mean Diff.	95.00% CI of diff.	Below threshold?	Summary	Adjusted P Value																																																																				Mean Diff.	95.00% CI of diff.	Below threshold?	Summary	Adjusted P Value
Locomotion																																																																								Locomotion																																																																								Locomotion																																																																								Locomotion																																																																								Locomotion																																																																								Locomotion
CB1R Ctrl: Pre-stress vs CB1R cKO: Pre-stress	-0.02221	-0.05767 to 0.01324	No	ns	0.4611																																																																			CB1R Ctrl: Pre-stress vs CB1R cKO: Pre-stress	-0.003633	-0.04745 to 0.04018	No	ns	>0.9999																																																																			CB1R Ctrl: Pre-stress vs CB1R cKO: Pre-stress	0.005768	-0.04114 to 0.05268	No	ns	0.9997																																																																			CB1R Ctrl: Pre-stress vs CB1R cKO: Pre-stress	-0.007862	-0.08103 to 0.06531	No	ns	0.9999																																																																			CB1R Ctrl: Pre-stress vs CB1R cKO: Pre-stress	0.002782	-0.08199 to 0.08756	No	ns	>0.9999																																																																			CB1R Ctrl: Pre-stress vs CB1R cKO: Pre-stress	-0.02413	-0.1242 to 0.07592	No	ns	0.9882
CB1R Ctrl: Pre-stress vs CB1R Ctrl: Post-stress	0.1598	0.1248 to 0.1947	Yes	****	<0.0001																																																																			CB1R Ctrl: Pre-stress vs CB1R Ctrl: Post-stress	0.09907	0.05589 to 0.1423	Yes	****	<0.0001																																																																			CB1R Ctrl: Pre-stress vs CB1R Ctrl: Post-stress	0.0808	0.03456 to 0.1270	Yes	****	<0.0001																																																																			CB1R Ctrl: Pre-stress vs CB1R Ctrl: Post-stress	0.0517	-0.02042 to 0.1238	No	ns	0.3033																																																																			CB1R Ctrl: Pre-stress vs CB1R Ctrl: Post-stress	0.02065	-0.06291 to 0.1042	No	ns	0.9866																																																																			CB1R Ctrl: Pre-stress vs CB1R Ctrl: Post-stress	0.01273	-0.08588 to 0.1113	No	ns	0.9996
CB1R Ctrl: Pre-stress vs CB1R cKO: Post-stress	0.1629	0.1269 to 0.1989	Yes	****	<0.0001																																																																			CB1R Ctrl: Pre-stress vs CB1R cKO: Post-stress	0.09009	0.04557 to 0.1346	Yes	****	<0.0001																																																																			CB1R Ctrl: Pre-stress vs CB1R cKO: Post-stress	0.08573	0.03807 to 0.1334	Yes	****	<0.0001																																																																			CB1R Ctrl: Pre-stress vs CB1R cKO: Post-stress	0.05054	-0.02380 to 0.1249	No	ns	0.3639																																																																			CB1R Ctrl: Pre-stress vs CB1R cKO: Post-stress	0.05736	-0.02877 to 0.1435	No	ns	0.3883																																																																			CB1R Ctrl: Pre-stress vs CB1R cKO: Post-stress	0.02307	-0.07857 to 0.1247	No	ns	0.9915
CB1R cKO: Pre-stress vs CB1R Ctrl: Post-stress	0.182	0.1465 to 0.2175	Yes	****	<0.0001																																																																			CB1R cKO: Pre-stress vs CB1R Ctrl: Post-stress	0.1027	0.05889 to 0.1465	Yes	****	<0.0001																																																																			CB1R cKO: Pre-stress vs CB1R Ctrl: Post-stress	0.07503	0.02812 to 0.1219	Yes	***	0.0002																																																																			CB1R cKO: Pre-stress vs CB1R Ctrl: Post-stress	0.05956	-0.01361 to 0.1327	No	ns	0.1764																																																																			CB1R cKO: Pre-stress vs CB1R Ctrl: Post-stress	0.01787	-0.06691 to 0.1026	No	ns	0.9943																																																																			CB1R cKO: Pre-stress vs CB1R Ctrl: Post-stress	0.03686	-0.06318 to 0.1369	No	ns	0.9092
CB1R cKO: Pre-stress vs CB1R cKO: Post-stress	0.1851	0.1486 to 0.2216	Yes	****	<0.0001																																																																			CB1R cKO: Pre-stress vs CB1R cKO: Post-stress	0.09372	0.04859 to 0.1389	Yes	****	<0.0001																																																																			CB1R cKO: Pre-stress vs CB1R cKO: Post-stress	0.07996	0.03165 to 0.1283	Yes	****	<0.0001																																																																			CB1R cKO: Pre-stress vs CB1R cKO: Post-stress	0.0584	-0.01696 to 0.1338	No	ns	0.2217																																																																			CB1R cKO: Pre-stress vs CB1R cKO: Post-stress	0.05457	-0.03274 to 0.1419	No	ns	0.4639																																																																			CB1R cKO: Pre-stress vs CB1R cKO: Post-stress	0.04721	-0.05584 to 0.1502	No	ns	0.7844
CB1R Ctrl: Post-stress vs CB1R cKO: Post-stress	0.003135	-0.03289 to 0.03916	No	ns	>0.9999																																																																			CB1R Ctrl: Post-stress vs CB1R cKO: Post-stress	-0.008986	-0.05350 to 0.03553	No	ns	0.9955																																																																			CB1R Ctrl: Post-stress vs CB1R cKO: Post-stress	0.004934	-0.04272 to 0.05259	No	ns	0.9999																																																																			CB1R Ctrl: Post-stress vs CB1R cKO: Post-stress	-0.00116	-0.07549 to 0.07317	No	ns	>0.9999																																																																			CB1R Ctrl: Post-stress vs CB1R cKO: Post-stress	0.0367	-0.04942 to 0.1228	No	ns	0.8352																																																																			CB1R Ctrl: Post-stress vs CB1R cKO: Post-stress	0.01034	-0.09130 to 0.1120	No	ns	>0.9999
Exploration																																																																								Exploration																																																																								Exploration																																																																								Exploration																																																																								Exploration																																																																								Exploration
CB1R Ctrl: Pre-stress vs CB1R cKO: Pre-stress	0.01463	-0.02083 to 0.05009	No	ns	0.8549																																																																			CB1R Ctrl: Pre-stress vs CB1R cKO: Pre-stress	0.01517	-0.02865 to 0.05898	No	ns	0.9311																																																																			CB1R Ctrl: Pre-stress vs CB1R cKO: Pre-stress	-0.02506	-0.07197 to 0.02185	No	ns	0.6432																																																																			CB1R Ctrl: Pre-stress vs CB1R cKO: Pre-stress	0.008553	-0.06462 to 0.08172	No	ns	0.9998																																																																			CB1R Ctrl: Pre-stress vs CB1R cKO: Pre-stress	0.02349	-0.06128 to 0.1083	No	ns	0.9761																																																																			CB1R Ctrl: Pre-stress vs CB1R cKO: Pre-stress	0.05021	-0.04984 to 0.1503	No	ns	0.7059
CB1R Ctrl: Pre-stress vs CB1R Ctrl: Post-stress	-0.06122	-0.09617 to -0.02627	Yes	****	<0.0001																																																																			CB1R Ctrl: Pre-stress vs CB1R Ctrl: Post-stress	-0.02624	-0.06943 to 0.01695	No	ns	0.4977																																																																			CB1R Ctrl: Pre-stress vs CB1R Ctrl: Post-stress	-0.04415	-0.09038 to 0.002082	No	ns	0.0695																																																																			CB1R Ctrl: Pre-stress vs CB1R Ctrl: Post-stress	-0.02721	-0.09933 to 0.04490	No	ns	0.8994																																																																			CB1R Ctrl: Pre-stress vs CB1R Ctrl: Post-stress	-0.06431	-0.1479 to 0.01925	No	ns	0.2285																																																																			CB1R Ctrl: Pre-stress vs CB1R Ctrl: Post-stress	-0.08695	-0.1856 to 0.01166	No	ns	0.115
CB1R Ctrl: Pre-stress vs CB1R cKO: Post-stress	-0.08939	-0.1254 to -0.05337	Yes	****	<0.0001																																																																			CB1R Ctrl: Pre-stress vs CB1R cKO: Post-stress	-0.03952	-0.08404 to 0.004994	No	ns	0.1105																																																																			CB1R Ctrl: Pre-stress vs CB1R cKO: Post-stress	-0.0748	-0.1225 to -0.02714	Yes	***	0.0003																																																																			CB1R Ctrl: Pre-stress vs CB1R cKO: Post-stress	-0.08225	-0.1566 to -0.007912	Yes	*	0.0217																																																																			CB1R Ctrl: Pre-stress vs CB1R cKO: Post-stress	-0.1056	-0.1917 to -0.01947	Yes	**	0.0078																																																																			CB1R Ctrl: Pre-stress vs CB1R cKO: Post-stress	-0.1304	-0.2321 to -0.02879	Yes	**	0.0046
CB1R cKO: Pre-stress vs CB1R Ctrl: Post-stress	-0.07585	-0.1113 to -0.04039	Yes	****	<0.0001																																																																			CB1R cKO: Pre-stress vs CB1R Ctrl: Post-stress	-0.04141	-0.08522 to 0.002411	No	ns	0.0746																																																																			CB1R cKO: Pre-stress vs CB1R Ctrl: Post-stress	-0.01909	-0.06600 to 0.02782	No	ns	0.8626																																																																			CB1R cKO: Pre-stress vs CB1R Ctrl: Post-stress	-0.03577	-0.1089 to 0.03740	No	ns	0.7302																																																																			CB1R cKO: Pre-stress vs CB1R Ctrl: Post-stress	-0.0878	-0.1726 to -0.003027	Yes	*	0.0381																																																																			CB1R cKO: Pre-stress vs CB1R Ctrl: Post-stress	-0.1372	-0.2372 to -0.03711	Yes	**	0.002
CB1R cKO: Pre-stress vs CB1R cKO: Post-stress	-0.104	-0.1405 to -0.06750	Yes	****	<0.0001																																																																			CB1R cKO: Pre-stress vs CB1R cKO: Post-stress	-0.05469	-0.09982 to -0.009560	Yes	**	0.0088																																																																			CB1R cKO: Pre-stress vs CB1R cKO: Post-stress	-0.04974	-0.09805 to -0.001425	Yes	*	0.04																																																																			CB1R cKO: Pre-stress vs CB1R cKO: Post-stress	-0.0908	-0.1662 to -0.01544	Yes	**	0.0094																																																																			CB1R cKO: Pre-stress vs CB1R cKO: Post-stress	-0.1291	-0.2164 to -0.04178	Yes	***	0.0007																																																																			CB1R cKO: Pre-stress vs CB1R cKO: Post-stress	-0.1806	-0.2837 to -0.07760	Yes	****	<0.0001
CB1R Ctrl: Post-stress vs CB1R cKO: Post-stress	-0.02817	-0.06419 to 0.007851	No	ns	0.2129																																																																			CB1R Ctrl: Post-stress vs CB1R cKO: Post-stress	-0.01328	-0.05780 to 0.03123	No	ns	0.9656																																																																			CB1R Ctrl: Post-stress vs CB1R cKO: Post-stress	-0.03065	-0.07830 to 0.01701	No	ns	0.4299																																																																			CB1R Ctrl: Post-stress vs CB1R cKO: Post-stress	-0.05503	-0.1294 to 0.01930	No	ns	0.2683																																																																			CB1R Ctrl: Post-stress vs CB1R cKO: Post-stress	-0.04129	-0.1274 to 0.04484	No	ns	0.7473																																																																			CB1R Ctrl: Post-stress vs CB1R cKO: Post-stress	-0.04348	-0.1451 to 0.05816	No	ns	0.8328
Maintenance																																																																								Maintenance																																																																								Maintenance																																																																								Maintenance																																																																								Maintenance																																																																								Maintenance
CB1R Ctrl: Pre-stress vs CB1R cKO: Pre-stress	0.002188	-0.03327 to 0.03765	No	ns	>0.9999																																																																			CB1R Ctrl: Pre-stress vs CB1R cKO: Pre-stress	-0.01681	-0.06063 to 0.02701	No	ns	0.8922																																																																			CB1R Ctrl: Pre-stress vs CB1R cKO: Pre-stress	0.01716	-0.02975 to 0.06407	No	ns	0.912																																																																			CB1R Ctrl: Pre-stress vs CB1R cKO: Pre-stress	-0.003215	-0.07638 to 0.06995	No	ns	>0.9999																																																																			CB1R Ctrl: Pre-stress vs CB1R cKO: Pre-stress	-0.0263	-0.1111 to 0.05848	No	ns	0.9585																																																																			CB1R Ctrl: Pre-stress vs CB1R cKO: Pre-stress	-0.03693	-0.1370 to 0.06312	No	ns	0.9084
CB1R Ctrl: Pre-stress vs CB1R Ctrl: Post-stress	-0.08595	-0.1209 to -0.05100	Yes	****	<0.0001																																																																			CB1R Ctrl: Pre-stress vs CB1R Ctrl: Post-stress	-0.05862	-0.1018 to -0.01544	Yes	**	0.0023																																																																			CB1R Ctrl: Pre-stress vs CB1R Ctrl: Post-stress	-0.02436	-0.07059 to 0.02187	No	ns	0.6577																																																																			CB1R Ctrl: Pre-stress vs CB1R Ctrl: Post-stress	-0.01261	-0.08472 to 0.05951	No	ns	0.9979																																																																			CB1R Ctrl: Pre-stress vs CB1R Ctrl: Post-stress	0.04936	-0.03419 to 0.1329	No	ns	0.5308																																																																			CB1R Ctrl: Pre-stress vs CB1R Ctrl: Post-stress	0.07422	-0.02439 to 0.1728	No	ns	0.2511
CB1R Ctrl: Pre-stress vs CB1R cKO: Post-stress	-0.06348	-0.09950 to -0.02746	Yes	****	<0.0001																																																																			CB1R Ctrl: Pre-stress vs CB1R cKO: Post-stress	-0.04026	-0.08477 to 0.004258	No	ns	0.0989																																																																			CB1R Ctrl: Pre-stress vs CB1R cKO: Post-stress	0.0003356	-0.04732 to 0.04799	No	ns	>0.9999																																																																			CB1R Ctrl: Pre-stress vs CB1R cKO: Post-stress	0.04273	-0.03160 to 0.1171	No	ns	0.5624																																																																			CB1R Ctrl: Pre-stress vs CB1R cKO: Post-stress	0.05455	-0.03158 to 0.1407	No	ns	0.4481																																																																			CB1R Ctrl: Pre-stress vs CB1R cKO: Post-stress	0.09853	-0.003109 to 0.2002	No	ns	0.0626
CB1R cKO: Pre-stress vs CB1R Ctrl: Post-stress	-0.08814	-0.1236 to -0.05268	Yes	****	<0.0001																																																																			CB1R cKO: Pre-stress vs CB1R Ctrl: Post-stress	-0.04182	-0.08563 to 0.002002	No	ns	0.0698																																																																			CB1R cKO: Pre-stress vs CB1R Ctrl: Post-stress	-0.04152	-0.08843 to 0.005389	No	ns	0.1125																																																																			CB1R cKO: Pre-stress vs CB1R Ctrl: Post-stress	-0.009393	-0.08256 to 0.06378	No	ns	0.9996																																																																			CB1R cKO: Pre-stress vs CB1R Ctrl: Post-stress	0.07566	-0.009112 to 0.1604	No	ns	0.1071																																																																			CB1R cKO: Pre-stress vs CB1R Ctrl: Post-stress	0.1111	0.01110 to 0.2112	Yes	*	0.0209
CB1R cKO: Pre-stress vs CB1R cKO: Post-stress	-0.06567	-0.1022 to -0.02915	Yes	****	<0.0001																																																																			CB1R cKO: Pre-stress vs CB1R cKO: Post-stress	-0.02345	-0.06858 to 0.02168	No	ns	0.6718																																																																			CB1R cKO: Pre-stress vs CB1R cKO: Post-stress	-0.01682	-0.06513 to 0.03149	No	ns	0.9292																																																																			CB1R cKO: Pre-stress vs CB1R cKO: Post-stress	0.04595	-0.02941 to 0.1213	No	ns	0.4935																																																																			CB1R cKO: Pre-stress vs CB1R cKO: Post-stress	0.08085	-0.006462 to 0.1682	No	ns	0.0853																																																																			CB1R cKO: Pre-stress vs CB1R cKO: Post-stress	0.1355	0.03243 to 0.2385	Yes	**	0.0035
CB1R Ctrl: Post-stress vs CB1R cKO: Post-stress	0.02247	-0.01355 to 0.05849	No	ns	0.4665																																																																			CB1R Ctrl: Post-stress vs CB1R cKO: Post-stress	0.01836	-0.02615 to 0.06288	No	ns	0.8549																																																																			CB1R Ctrl: Post-stress vs CB1R cKO: Post-stress	0.0247	-0.02296 to 0.07235	No	ns	0.6746																																																																			CB1R Ctrl: Post-stress vs CB1R cKO: Post-stress	0.05534	-0.01899 to 0.1297	No	ns	0.2624																																																																			CB1R Ctrl: Post-stress vs CB1R cKO: Post-stress	0.005186	-0.08094 to 0.09131	No	ns	>0.9999																																																																			CB1R Ctrl: Post-stress vs CB1R cKO: Post-stress	0.02432	-0.07732 to 0.1260	No	ns	0.9887
Nap																																																																								Nap																																																																								Nap																																																																								Nap																																																																								Nap																																																																								Nap
CB1R Ctrl: Pre-stress vs CB1R cKO: Pre-stress	0.005399	-0.03006 to 0.04086	No	ns	0.9991																																																																			CB1R Ctrl: Pre-stress vs CB1R cKO: Pre-stress	0.005275	-0.03854 to 0.04909	No	ns	0.9998																																																																			CB1R Ctrl: Pre-stress vs CB1R cKO: Pre-stress	0.002136	-0.04477 to 0.04904	No	ns	>0.9999																																																																			CB1R Ctrl: Pre-stress vs CB1R cKO: Pre-stress	0.002524	-0.07064 to 0.07569	No	ns	>0.9999																																																																			CB1R Ctrl: Pre-stress vs CB1R cKO: Pre-stress	2.348e-05	-0.08475 to 0.08480	No	ns	>0.9999																																																																			CB1R Ctrl: Pre-stress vs CB1R cKO: Pre-stress	0.01085	-0.08919 to 0.1109	No	ns	0.9999
CB1R Ctrl: Pre-stress vs CB1R Ctrl: Post-stress	-0.01261	-0.04756 to 0.02233	No	ns	0.917																																																																			CB1R Ctrl: Pre-stress vs CB1R Ctrl: Post-stress	-0.01421	-0.05740 to 0.02898	No	ns	0.9453																																																																			CB1R Ctrl: Pre-stress vs CB1R Ctrl: Post-stress	-0.01228	-0.05852 to 0.03395	No	ns	0.9806																																																																			CB1R Ctrl: Pre-stress vs CB1R Ctrl: Post-stress	-0.01188	-0.08399 to 0.06024	No	ns	0.9985																																																																			CB1R Ctrl: Pre-stress vs CB1R Ctrl: Post-stress	-0.005707	-0.08926 to 0.07785	No	ns	>0.9999																																																																			CB1R Ctrl: Pre-stress vs CB1R Ctrl: Post-stress	3.111e-06	-0.09861 to 0.09861	No	ns	>0.9999
CB1R Ctrl: Pre-stress vs CB1R cKO: Post-stress	-0.01004	-0.04607 to 0.02598	No	ns	0.9753																																																																			CB1R Ctrl: Pre-stress vs CB1R cKO: Post-stress	-0.01031	-0.05482 to 0.03421	No	ns	0.9905																																																																			CB1R Ctrl: Pre-stress vs CB1R cKO: Post-stress	-0.01127	-0.05892 to 0.03639	No	ns	0.9894																																																																			CB1R Ctrl: Pre-stress vs CB1R cKO: Post-stress	-0.01102	-0.08536 to 0.06331	No	ns	0.9992																																																																			CB1R Ctrl: Pre-stress vs CB1R cKO: Post-stress	-0.006311	-0.09244 to 0.07982	No	ns	>0.9999																																																																			CB1R Ctrl: Pre-stress vs CB1R cKO: Post-stress	0.008823	-0.09282 to 0.1105	No	ns	>0.9999
CB1R cKO: Pre-stress vs CB1R Ctrl: Post-stress	-0.01801	-0.05347 to 0.01745	No	ns	0.6942																																																																			CB1R cKO: Pre-stress vs CB1R Ctrl: Post-stress	-0.01949	-0.06330 to 0.02433	No	ns	0.8065																																																																			CB1R cKO: Pre-stress vs CB1R Ctrl: Post-stress	-0.01442	-0.06133 to 0.03249	No	ns	0.9603																																																																			CB1R cKO: Pre-stress vs CB1R Ctrl: Post-stress	-0.0144	-0.08757 to 0.05877	No	ns	0.996																																																																			CB1R cKO: Pre-stress vs CB1R Ctrl: Post-stress	-0.00573	-0.09051 to 0.07905	No	ns	>0.9999																																																																			CB1R cKO: Pre-stress vs CB1R Ctrl: Post-stress	-0.01085	-0.1109 to 0.08920	No	ns	0.9999
CB1R cKO: Pre-stress vs CB1R cKO: Post-stress	-0.01544	-0.05196 to 0.02107	No	ns	0.8401																																																																			CB1R cKO: Pre-stress vs CB1R cKO: Post-stress	-0.01558	-0.06071 to 0.02955	No	ns	0.9318																																																																			CB1R cKO: Pre-stress vs CB1R cKO: Post-stress	-0.0134	-0.06171 to 0.03491	No	ns	0.9759																																																																			CB1R cKO: Pre-stress vs CB1R cKO: Post-stress	-0.01355	-0.08891 to 0.06181	No	ns	0.9976																																																																			CB1R cKO: Pre-stress vs CB1R cKO: Post-stress	-0.006335	-0.09365 to 0.08098	No	ns	>0.9999																																																																			CB1R cKO: Pre-stress vs CB1R cKO: Post-stress	-0.002032	-0.1051 to 0.1010	No	ns	>0.9999
CB1R Ctrl: Post-stress vs CB1R cKO: Post-stress	0.002569	-0.03345 to 0.03859	No	ns	>0.9999																																																																			CB1R Ctrl: Post-stress vs CB1R cKO: Post-stress	0.003903	-0.04061 to 0.04842	No	ns	>0.9999																																																																			CB1R Ctrl: Post-stress vs CB1R cKO: Post-stress	0.001017	-0.04664 to 0.04867	No	ns	>0.9999																																																																			CB1R Ctrl: Post-stress vs CB1R cKO: Post-stress	0.0008518	-0.07348 to 0.07519	No	ns	>0.9999																																																																			CB1R Ctrl: Post-stress vs CB1R cKO: Post-stress	-0.0006045	-0.08673 to 0.08552	No	ns	>0.9999																																																																			CB1R Ctrl: Post-stress vs CB1R cKO: Post-stress	0.00882	-0.09282 to 0.1105	No	ns	>0.9999
Figure. S13-B
Raw data: movement cluster in 0–10 min in female																																																																											Raw data: movement cluster in 10–20 min in female																																																																											Raw data: movement cluster in 20–30 min in female																																																																											Raw data: movement cluster in 30–40 min in female																																																																											Raw data: movement cluster in 40–50 min in female																																																																											Raw data: movement cluster in 50–60 min in female
	CB1R Ctrl: Pre-stress																	CB1R cKO: Pre-stress																				CB1R Ctrl: Post-stress																	CB1R cKO: Post-stress																					CB1R Ctrl: Pre-stress																	CB1R cKO: Pre-stress																				CB1R Ctrl: Post-stress																	CB1R cKO: Post-stress																					CB1R Ctrl: Pre-stress																	CB1R cKO: Pre-stress																				CB1R Ctrl: Post-stress																	CB1R cKO: Post-stress																					CB1R Ctrl: Pre-stress																	CB1R cKO: Pre-stress																				CB1R Ctrl: Post-stress																	CB1R cKO: Post-stress																					CB1R Ctrl: Pre-stress																	CB1R cKO: Pre-stress																				CB1R Ctrl: Post-stress																	CB1R cKO: Post-stress																					CB1R Ctrl: Pre-stress																	CB1R cKO: Pre-stress																				CB1R Ctrl: Post-stress																	CB1R cKO: Post-stress
Locomotion	0.224222	0.289611	0.310556	0.227167	0.1525	0.452667	0.386833	0.384222	0.366667	0.282222	0.394722	0.377167	0.344333	0.3715	0.300556	0.4255	0.268944	0.205889	0.428278	0.350556	0.286167	0.250667	0.273222	0.31	0.352778	0.272444	0.362611	0.306222	0.379167	0.402056	0.420667	0.373833	0.362778	0.424111	0.313889	0.342278	0.379056	0.271056	0.205833	0.254944	0.283667	0.248056	0.239	0.1875	0.134	0.208111	0.242111	0.240889	0.180944	0.173889	0.172056	0.245222	0.273278	0.161167	0.174833	0.301722	0.515944	0.249556	0.107	0.349222	0.232056	0.196	0.190944	0.377278	0.2435	0.207111	0.3125	0.139333	0.333444	0.239444	0.251111	0.249333			Locomotion	0.202778	0.221056	0.223111	0.209556	0.167333	0.308056	0.392778	0.282833	0.266889	0.178944	0.250056	0.260056	0.271722	0.237056	0.261444	0.299889	0.234556	0.157278	0.409833	0.269222	0.244222	0.114167	0.197389	0.277222	0.296833	0.268	0.222111	0.267278	0.234667	0.281833	0.261167	0.261944	0.262	0.169833	0.263389	0.214056	0.274167	0.193833	0.176	0.207889	0.180889	0.182722	0.148222	0.153778	0.103222	0.106722	0.1685	0.1685	0.217278	0.168833	0.108167	0.174778	0.241389	0.119889	0.284667	0.218444	0.198889	0.193778	0.262389	0.190222	0.125333	0.128	0.122944	0.191833	0.148556	0.137222	0.227833	0.098722	0.2735	0.238944	0.117444	0.153222			Locomotion	0.181611	0.271833	0.1975	0.224611	0.147278	0.253611	0.305278	0.303278	0.2345	0.205	0.141167	0.209611	0.253556	0.211278	0.205944	0.261167	0.252722	0.212	0.316389	0.2325	0.245444	0.174333	0.1825	0.205278	0.229778	0.177722	0.185444	0.114611	0.207833	0.195056	0.203	0.221056	0.219833	0.210556	0.246056	0.244111	0.204833	0.126778	0.187556	0.233444	0.221833	0.215833	0.166111	0.138111	0.125722	0.183944	0.212889	0.101056	0.144278	0.188889	0.144889	0.098	0.166833	0.086444	0.437833	0.218167	0.118889	0.180833	0.038222	0.1775	0.131778	0.108278	0.170722	0.153722	0.117889	0.099389	0.146111	0.087611	0.277667	0.196111	0.175778	0.143667			Locomotion	0.179833	0.250722	0.236556	0.151167	0.152611	0.248611	0.241278	0.247556	0.268444	0.161	0.177056	0.210111	0.350889	0.181444	0.169944	0.149944	0.165444	0.146222	0.293167	0.199778	0.233389	0.179944	0.172667	0.258611	0.262944	0.236167	0.135222	0.174167	0.241	0.171556	0.169611	0.220278	0.251333	0.207278	0.181556	0.283333	0.156389	0.101333	0.131778	0.200333	0.181278	0.151389	0.152389	0.172056	0.114667	0.126556	0.253278	0.167944	0.174444	0.154167	0.083944	0.133667	0.131389	0.102167	0.096556	0.179722	0.177167	0.150889	0.094444	0.152278	0.121222	0.124167	0.097556	0.144056	0.166833	0.171111	0.167556	0.118944	0.146889	0.139556	0.111167	0.150278			Locomotion	0.202778	0.198556	0.153056	0.189944	0.167556	0.205778	0.369778	0.171444	0.225	0.181222	0.175722	0.195028	0.302778	0.228167	0.162389	0.185278	0.151944	0.218	0.249833	0.191444	0.229444	0.17	0.173444	0.186389	0.202833	0.230556	0.164056	0.141778	0.170389	0.135389	0.243389	0.223889	0.305833	0.106222	0.275278	0.105833	0.215278	0.136833	0.178722	0.204778	0.149167	0.167778	0.125222	0.139444	0.125833	0.062167	0.2185	0.136	0.189944	0.166056	0.119389	0.118056	0.139667	0.069667	0.094556	0.1825	0.1205	0.093778	0.068056	0.161	0.183056	0.157167	0.078111	0.180167	0.085611	0.1665	0.163	0.1655	0.161611	0.127056	0.121722	0.121722			Locomotion	0.121222	0.244167	0.126111	0.208333	0.192167	0.236556	0.381944	0.218889	0.197722	0.213944	0.120667	0.190167	0.240111	0.173444	0.1615	0.224222	0.131389	0.189667	0.2865	0.311222	0.172333	0.190667	0.174056	0.112333	0.177056	0.152278	0.139278	0.126111	0.161833	0.182	0.1655	0.154833	0.140889	0.124056	0.220611	0.167889	0.147333	0.162944	0.110722	0.243389	0.147667	0.129111	0.119444	0.132389	0.172	0.090556	0.189778	0.110167	0.070833	0.150667	0.067333	0.179667	0.138722	0.074778	0.078222	0.1215	0.323833	0.097444	0.132111	0.122222	0.177944	0.256722	0.148944	0.164944	0.120556	0.045722	0.1625	0.127333	0.141944	0.120611	0.099722	0.131889
Exploration	0.676556	0.683333	0.613889	0.717167	0.785111	0.495556	0.528222	0.558389	0.594556	0.631944	0.563778	0.560472	0.613833	0.578222	0.652667	0.520889	0.6665	0.713444	0.540833	0.610444	0.665333	0.606889	0.691944	0.594722	0.575833	0.665667	0.588556	0.626278	0.574111	0.512278	0.491611	0.568944	0.542556	0.542889	0.639333	0.576444	0.534611	0.398444	0.701444	0.689056	0.575167	0.630611	0.645278	0.734333	0.818167	0.695222	0.740333	0.680722	0.656889	0.746444	0.5345	0.633111	0.636944	0.731444	0.753611	0.652611	0.433389	0.668611	0.762333	0.593278	0.536667	0.536056	0.660667	0.567333	0.726	0.713	0.540833	0.794556	0.578611	0.610056	0.679444	0.671444			Exploration	0.655611	0.755389	0.621889	0.728556	0.704389	0.568389	0.510667	0.558944	0.677833	0.723778	0.641056	0.64575	0.648889	0.703444	0.666944	0.580278	0.692056	0.503722	0.532333	0.705111	0.698944	0.604	0.755833	0.650778	0.626	0.676333	0.664389	0.6495	0.657778	0.622889	0.605111	0.658667	0.625333	0.651333	0.6745	0.581111	0.631	0.367056	0.698556	0.734778	0.684111	0.718389	0.763167	0.706667	0.790778	0.755278	0.7455	0.79	0.715278	0.769167	0.589889	0.650389	0.575722	0.796167	0.461611	0.656333	0.627889	0.7425	0.689667	0.685389	0.427389	0.696778	0.707333	0.677389	0.788111	0.771278	0.5815	0.820556	0.544833	0.558	0.780389	0.760333			Exploration	0.707	0.687389	0.610722	0.726778	0.738333	0.595	0.581111	0.650167	0.669389	0.659056	0.650889	0.660361	0.616889	0.686111	0.724389	0.613444	0.692444	0.6085	0.611111	0.643389	0.646667	0.686833	0.760444	0.652	0.660556	0.751167	0.657889	0.523222	0.684611	0.701833	0.573833	0.730222	0.603833	0.722667	0.670389	0.559944	0.697444	0.580778	0.684611	0.668111	0.627389	0.664167	0.709722	0.813056	0.767389	0.731111	0.732556	0.7555	0.729	0.730167	0.610667	0.621333	0.611111	0.786389	0.494	0.734889	0.708889	0.774222	0.698222	0.750667	0.676389	0.634778	0.713389	0.693111	0.763556	0.724056	0.6345	0.792389	0.605944	0.559889	0.670333	0.682833			Exploration	0.582667	0.626722	0.629278	0.710611	0.721556	0.619667	0.559222	0.585556	0.685167	0.678944	0.736111	0.670944	0.607278	0.748833	0.741556	0.693444	0.733111	0.715889	0.588111	0.685667	0.682833	0.658056	0.748278	0.619667	0.648389	0.683	0.542	0.652944	0.641444	0.663778	0.510056	0.669278	0.660889	0.614611	0.569167	0.6235	0.706833	0.510167	0.662056	0.612444	0.596333	0.634222	0.751889	0.678611	0.666778	0.7845	0.651889	0.672167	0.691389	0.509389	0.717611	0.746167	0.704556	0.854	0.661833	0.641	0.723333	0.775167	0.869389	0.655667	0.621056	0.766833	0.748722	0.648889	0.620778	0.660389	0.490889	0.701222	0.617889	0.6005	0.8535	0.761944			Exploration	0.7025	0.605056	0.676944	0.625111	0.735167	0.647222	0.570889	0.591778	0.711111	0.764389	0.678278	0.626639	0.602778	0.634167	0.765056	0.551556	0.723611	0.671611	0.645556	0.600167	0.697056	0.592167	0.786111	0.628278	0.732722	0.690889	0.756278	0.531389	0.706222	0.643667	0.683778	0.725722	0.609056	0.668333	0.665667	0.575333	0.706778	0.559	0.760556	0.6765	0.685944	0.698167	0.801556	0.737222	0.724722	0.655722	0.657611	0.659389	0.575056	0.785889	0.764444	0.625	0.498444	0.729611	0.899167	0.670222	0.743556	0.728111	0.745389	0.742444	0.489278	0.665611	0.675333	0.673167	0.726833	0.5935	0.547611	0.759944	0.705167	0.654444	0.705278	0.696111			Exploration	0.6435	0.704389	0.472556	0.700111	0.708167	0.660111	0.554389	0.545056	0.721889	0.723	0.627722	0.653167	0.637889	0.760944	0.726167	0.684222	0.722667	0.673667	0.602889	0.3945	0.725722	0.581389	0.6695	0.818	0.686778	0.555944	0.731667	0.546222	0.540944	0.723389	0.729722	0.723611	0.710778	0.737556	0.613778	0.734278	0.792444	0.614278	0.709611	0.666667	0.730333	0.775444	0.788889	0.692222	0.758556	0.641056	0.694444	0.754778	0.634	0.709556	0.669056	0.743611	0.690667	0.844333	0.89	0.605722	0.414389	0.610778	0.773722	0.773667	0.618	0.551778	0.587611	0.635222	0.775111	0.616444	0.429667	0.705167	0.731556	0.626278	0.777167	0.802056
Maintenance	0.081056	0.027056	0.067833	0.055667	0.062389	0.051778	0.084944	0.057389	0.038778	0.085833	0.0415	0.062361	0.041833	0.050278	0.038278	0.053611	0.064556	0.0695	0.030889	0.039	0.0485	0.142444	0.034833	0.095278	0.071389	0.061889	0.048833	0.0675	0.046722	0.055056	0.087722	0.057222	0.094667	0.033	0.046778	0.081278	0.086333	0.084667	0.092722	0.056	0.141167	0.121333	0.115722	0.010722	0.047833	0.088333	0.011333	0.024778	0.050667	0.058167	0.047278	0.121667	0.089778	0.046722	0.011222	0.045667	0.050667	0.050333	0.130667	0.0575	0.059278	0.025889	0.148389	0.055389	0.0305	0.073778	0.146667	0.044667	0.081944	0.136889	0.069444	0.079222			Maintenance	0.141611	0.023556	0.155	0.061889	0.128278	0.123556	0.096556	0.158222	0.055278	0.097278	0.092056	0.094194	0.071389	0.049556	0.071611	0.119833	0.073389	0.339	0.057833	0.025667	0.049944	0.281833	0.046778	0.072	0.077167	0.055667	0.1135	0.083222	0.062944	0.095278	0.126889	0.079389	0.112667	0.178833	0.052889	0.198944	0.094833	0.081278	0.118889	0.057333	0.135	0.098889	0.088611	0.139556	0.106	0.138	0.086	0.0415	0.061056	0.062	0.077667	0.174833	0.177722	0.083944	0.253722	0.125222	0.173222	0.063722	0.047944	0.124389	0.075556	0.150611	0.169722	0.130778	0.063333	0.0915	0.190667	0.080722	0.181667	0.148944	0.102167	0.086444			Maintenance	0.106	0.040778	0.191778	0.048611	0.114389	0.151389	0.113611	0.046556	0.096111	0.135944	0.207944	0.130028	0.123889	0.102611	0.069667	0.125389	0.054833	0.1795	0.0725	0.124111	0.107889	0.132611	0.047389	0.134611	0.109667	0.071111	0.156667	0.362167	0.107556	0.103111	0.223167	0.048722	0.176333	0.066778	0.083556	0.195944	0.097722	0.212167	0.122444	0.098444	0.150778	0.12	0.118444	0.048833	0.080111	0.084944	0.054556	0.129	0.114611	0.080944	0.230556	0.280667	0.222056	0.102889	0.068167	0.046944	0.172222	0.039667	0.263556	0.071833	0.120889	0.069	0.115889	0.153167	0.118556	0.176556	0.219389	0.12	0.116389	0.134667	0.153889	0.1735			Maintenance	0.2375	0.122556	0.134167	0.138222	0.125833	0.131722	0.1995	0.1585	0.046389	0.160056	0.086833	0.118944	0.041833	0.069722	0.0885	0.156611	0.101444	0.137889	0.118722	0.114556	0.083778	0.162	0.073556	0.121722	0.088667	0.080833	0.322778	0.172889	0.117556	0.158944	0.320333	0.110444	0.087778	0.178111	0.249278	0.093167	0.136778	0.153667	0.206167	0.187222	0.222389	0.214389	0.095722	0.149333	0.195333	0.088944	0.094833	0.159889	0.088778	0.253	0.183556	0.120167	0.164056	0.037278	0.241611	0.169889	0.0995	0.073944	0.036167	0.185444	0.219444	0.109	0.153722	0.207056	0.206389	0.1685	0.341556	0.179833	0.235222	0.189111	0.035333	0.074056			Maintenance	0.085556	0.196389	0.17	0.184944	0.097278	0.147	0.059333	0.236778	0.063889	0.054389	0.146	0.178333	0.094444	0.1265	0.072556	0.263167	0.124444	0.110389	0.104611	0.208389	0.0735	0.237833	0.040444	0.185333	0.064444	0.078556	0.079667	0.326833	0.123389	0.220944	0.067222	0.050389	0.085111	0.225444	0.059056	0.318833	0.077944	0.291556	0.060722	0.118722	0.164889	0.134056	0.073222	0.123333	0.142944	0.282111	0.123889	0.204611	0.198167	0.004889	0.105778	0.256944	0.355833	0.200722	0.006278	0.147278	0.135944	0.1655	0.186556	0.096556	0.294167	0.177222	0.246556	0.146667	0.187556	0.24	0.289389	0.074556	0.133222	0.188111	0.173	0.182167			Maintenance	0.235278	0.051444	0.401333	0.085167	0.099667	0.103333	0.063667	0.236056	0.080389	0.063056	0.251611	0.156667	0.122	0.053889	0.112333	0.091556	0.145944	0.136667	0.110611	0.294278	0.101944	0.227944	0.156444	0.069667	0.136167	0.285278	0.129056	0.327667	0.297222	0.094611	0.060778	0.121556	0.148333	0.138389	0.165611	0.041944	0.060222	0.177889	0.179667	0.089944	0.122	0.095444	0.091667	0.169611	0.069444	0.263	0.110278	0.119944	0.295167	0.133556	0.254778	0.076722	0.1245	0.054667	0.031778	0.272778	0.261778	0.285444	0.094167	0.098222	0.192111	0.1915	0.263444	0.199833	0.104333	0.337833	0.407833	0.1675	0.1265	0.225778	0.123111	0.066056
Nap	0.018167	0	0.007722	0	0	0	0	0	0	0	0	0	0	0	0.0085	0	0	0.011167	0	0	0	0	0	0	0	0	0	0	0	0.030611	0	0	0	0	0	0	0	0.245833	0	0	0	0	0	0.067444	0	0.008333	0.006222	0.053611	0.1115	0.0215	0.246167	0	0	0.060667	0.060333	0	0	0.0315	0	0	0.172	0.242056	0	0	0	0.006111	0	0.021444	0.006	0.013611	0	0			Nap	0	0	0	0	0	0	0	0	0	0	0.016833	0	0.008	0.009944	0	0	0	0	0	0	0.006889	0	0	0	0	0	0	0	0.044611	0	0.006833	0	0	0	0.009222	0.005889	0	0.357833	0.006556	0	0	0	0	0	0	0	0	0	0.006389	0	0.224278	0	0.005167	0	0	0	0	0	0	0	0.371722	0.024611	0	0	0	0	0	0	0	0.054111	0	0			Nap	0.005389	0	0	0	0	0	0	0	0	0	0	0	0.005667	0	0	0	0	0	0	0	0	0.006222	0.009667	0.008111	0	0	0	0	0	0	0	0	0	0	0	0	0	0.080278	0.005389	0	0	0	0.005722	0	0.026778	0	0	0.014444	0.012111	0	0.013889	0	0	0.024278	0	0	0	0.005278	0	0	0.070944	0.187944	0	0	0	0	0	0	0	0.109333	0	0			Nap	0	0	0	0	0	0	0	0.008389	0	0	0	0	0	0	0	0	0	0	0	0	0	0	0.0055	0	0	0	0	0	0	0.005722	0	0	0	0	0	0	0	0.234833	0	0	0	0	0	0	0.023222	0	0	0	0.045389	0.083444	0.014889	0	0	0.006556	0	0.009389	0	0	0	0.006611	0.038278	0	0	0	0.006	0	0	0	0	0.070833	0	0.013722			Nap	0.009167	0	0	0	0	0	0	0	0	0	0	0	0	0.011167	0	0	0	0	0	0	0	0	0	0	0	0	0	0	0	0	0.005611	0	0	0	0	0	0	0.012611	0	0	0	0	0	0	0.0065	0	0	0	0.036833	0.043167	0.010389	0	0.006056	0	0	0	0	0.012611	0	0	0.0335	0	0	0	0	0	0	0	0	0.030389	0	0			Nap	0	0	0	0.006389	0	0	0	0	0	0	0	0	0	0.011722	0	0	0	0	0	0	0	0	0	0	0	0.0065	0	0	0	0	0.044	0	0	0	0	0.055889	0	0.044889	0	0	0	0	0	0.005778	0	0.005389	0.0055	0.015111	0	0.006222	0.008833	0	0.046111	0.026222	0	0	0	0.006333	0	0.005889	0.011944	0	0	0	0	0	0	0	0	0.027333	0	0
ANOVA results: movement cluster in 0–10 min in female																																																																											ANOVA results: movement cluster in 10–20 min in female																																																																											ANOVA results: movement cluster in 20–30 min in female																																																																											ANOVA results: movement cluster in 30–40 min in female																																																																											ANOVA results: movement cluster in 40–50 min in female																																																																											ANOVA results: movement cluster in 50–60 min in female
Two-way ANOVA	Ordinary																																																																										Two-way ANOVA	Ordinary																																																																										Two-way ANOVA	Ordinary																																																																										Two-way ANOVA	Ordinary																																																																										Two-way ANOVA	Ordinary																																																																										Two-way ANOVA	Ordinary
Alpha	0.05																																																																										Alpha	0.05																																																																										Alpha	0.05																																																																										Alpha	0.05																																																																										Alpha	0.05																																																																										Alpha	0.05
Source of Variation	% of total variation	P value	P value summary	Significant?																																																																							Source of Variation	% of total variation	P value	P value summary	Significant?																																																																							Source of Variation	% of total variation	P value	P value summary	Significant?																																																																							Source of Variation	% of total variation	P value	P value summary	Significant?																																																																							Source of Variation	% of total variation	P value	P value summary	Significant?																																																																							Source of Variation	% of total variation	P value	P value summary	Significant?
Interaction	1.423	<0.0001	****	Yes																																																																							Interaction	0.8268	0.0001	***	Yes																																																																							Interaction	0.4378	0.0015	**	Yes																																																																							Interaction	0.6131	0.0001	***	Yes																																																																							Interaction	0.5007	0.002	**	Yes																																																																							Interaction	0.5487	0.0126	*	Yes
Row Factor	92.31	<0.0001	****	Yes																																																																							Row Factor	92.56	<0.0001	****	Yes																																																																							Row Factor	95.07	<0.0001	****	Yes																																																																							Row Factor	94.45	<0.0001	****	Yes																																																																							Row Factor	94.06	<0.0001	****	Yes																																																																							Row Factor	92.36	<0.0001	****	Yes
Column Factor	8.939e-13	>0.9999	ns	No																																																																							Column Factor	4.193e-12	>0.9999	ns	No																																																																							Column Factor	3.541e-13	>0.9999	ns	No																																																																							Column Factor	1.218e-12	>0.9999	ns	No																																																																							Column Factor	1.531e-12	>0.9999	ns	No																																																																							Column Factor	1.543e-12	>0.9999	ns	No
Holm-Sidak's multiple comparisons test: movement cluster in 0–10 min in female																																																																											Holm-Sidak's multiple comparisons test: movement cluster in 10–20 min in female																																																																											Holm-Sidak's multiple comparisons test: movement cluster in 20–30 min in female																																																																											Holm-Sidak's multiple comparisons test: movement cluster in 30–40 min in female																																																																											Holm-Sidak's multiple comparisons test: movement cluster in 40–50 min in female																																																																											Holm-Sidak's multiple comparisons test: movement cluster in 50–60 min in female
	Mean Diff.	95.00% CI of diff.	Below threshold?	Summary	Adjusted P Value																																																																							Mean Diff.	95.00% CI of diff.	Below threshold?	Summary	Adjusted P Value																																																																							Mean Diff.	95.00% CI of diff.	Below threshold?	Summary	Adjusted P Value																																																																							Mean Diff.	95.00% CI of diff.	Below threshold?	Summary	Adjusted P Value																																																																							Mean Diff.	95.00% CI of diff.	Below threshold?	Summary	Adjusted P Value																																																																							Mean Diff.	95.00% CI of diff.	Below threshold?	Summary	Adjusted P Value
Locomotion																																																																											Locomotion																																																																											Locomotion																																																																											Locomotion																																																																											Locomotion																																																																											Locomotion
CB1R Ctrl: Pre-stress vs CB1R cKO: Pre-stress	-0.01281	-0.06794 to 0.04231	No	ns	0.9903																																																																						CB1R Ctrl: Pre-stress vs CB1R cKO: Pre-stress	0.003735	-0.05542 to 0.06289	No	ns	>0.9999																																																																						CB1R Ctrl: Pre-stress vs CB1R cKO: Pre-stress	0.01564	-0.03273 to 0.06401	No	ns	0.9496																																																																						CB1R Ctrl: Pre-stress vs CB1R cKO: Pre-stress	-0.0003418	-0.05065 to 0.04996	No	ns	>0.9999																																																																						CB1R Ctrl: Pre-stress vs CB1R cKO: Pre-stress	0.006943	-0.04581 to 0.05970	No	ns	0.9996																																																																						CB1R Ctrl: Pre-stress vs CB1R cKO: Pre-stress	0.02415	-0.03818 to 0.08648	No	ns	0.8876
CB1R Ctrl: Pre-stress vs CB1R Ctrl: Post-stress	0.1081	0.05078 to 0.1654	Yes	****	<0.0001																																																																						CB1R Ctrl: Pre-stress vs CB1R Ctrl: Post-stress	0.08515	0.02364 to 0.1467	Yes	**	0.0018																																																																						CB1R Ctrl: Pre-stress vs CB1R Ctrl: Post-stress	0.06573	0.01543 to 0.1160	Yes	**	0.0037																																																																						CB1R Ctrl: Pre-stress vs CB1R Ctrl: Post-stress	0.0594	0.007095 to 0.1117	Yes	*	0.017																																																																						CB1R Ctrl: Pre-stress vs CB1R Ctrl: Post-stress	0.05995	0.005102 to 0.1148	Yes	*	0.0242																																																																						CB1R Ctrl: Pre-stress vs CB1R Ctrl: Post-stress	0.06426	-0.0005480 to 0.1291	No	ns	0.0533
CB1R Ctrl: Pre-stress vs CB1R cKO: Post-stress	0.06756	0.01105 to 0.1241	Yes	*	0.0102																																																																						CB1R Ctrl: Pre-stress vs CB1R cKO: Post-stress	0.06707	0.006425 to 0.1277	Yes	*	0.0218																																																																						CB1R Ctrl: Pre-stress vs CB1R cKO: Post-stress	0.06149	0.01190 to 0.1111	Yes	**	0.0069																																																																						CB1R Ctrl: Pre-stress vs CB1R cKO: Post-stress	0.06892	0.01735 to 0.1205	Yes	**	0.0028																																																																						CB1R Ctrl: Pre-stress vs CB1R cKO: Post-stress	0.06882	0.01473 to 0.1229	Yes	**	0.0051																																																																						CB1R Ctrl: Pre-stress vs CB1R cKO: Post-stress	0.05596	-0.007935 to 0.1199	No	ns	0.1196
CB1R cKO: Pre-stress vs CB1R Ctrl: Post-stress	0.1209	0.06578 to 0.1760	Yes	****	<0.0001																																																																						CB1R cKO: Pre-stress vs CB1R Ctrl: Post-stress	0.08141	0.02226 to 0.1406	Yes	**	0.0019																																																																						CB1R cKO: Pre-stress vs CB1R Ctrl: Post-stress	0.05009	0.001714 to 0.09846	Yes	*	0.0382																																																																						CB1R cKO: Pre-stress vs CB1R Ctrl: Post-stress	0.05974	0.009437 to 0.1101	Yes	*	0.0109																																																																						CB1R cKO: Pre-stress vs CB1R Ctrl: Post-stress	0.05301	0.0002562 to 0.1058	Yes	*	0.0482																																																																						CB1R cKO: Pre-stress vs CB1R Ctrl: Post-stress	0.04011	-0.02222 to 0.1024	No	ns	0.4294
CB1R cKO: Pre-stress vs CB1R cKO: Post-stress	0.08037	0.02608 to 0.1347	Yes	***	0.0007																																																																						CB1R cKO: Pre-stress vs CB1R cKO: Post-stress	0.06333	0.005076 to 0.1216	Yes	*	0.0254																																																																						CB1R cKO: Pre-stress vs CB1R cKO: Post-stress	0.04585	-0.001789 to 0.09349	No	ns	0.0659																																																																						CB1R cKO: Pre-stress vs CB1R cKO: Post-stress	0.06926	0.01972 to 0.1188	Yes	**	0.0015																																																																						CB1R cKO: Pre-stress vs CB1R cKO: Post-stress	0.06187	0.009919 to 0.1138	Yes	*	0.0106																																																																						CB1R cKO: Pre-stress vs CB1R cKO: Post-stress	0.03181	-0.02957 to 0.09320	No	ns	0.6747
CB1R Ctrl: Post-stress vs CB1R cKO: Post-stress	-0.04054	-0.09705 to 0.01598	No	ns	0.3028																																																																						CB1R Ctrl: Post-stress vs CB1R cKO: Post-stress	-0.01808	-0.07872 to 0.04256	No	ns	0.9658																																																																						CB1R Ctrl: Post-stress vs CB1R cKO: Post-stress	-0.004235	-0.05383 to 0.04536	No	ns	>0.9999																																																																						CB1R Ctrl: Post-stress vs CB1R cKO: Post-stress	0.009521	-0.04205 to 0.06110	No	ns	0.9972																																																																						CB1R Ctrl: Post-stress vs CB1R cKO: Post-stress	0.008865	-0.04522 to 0.06295	No	ns	0.9986																																																																						CB1R Ctrl: Post-stress vs CB1R cKO: Post-stress	-0.008293	-0.07219 to 0.05561	No	ns	0.9996
Exploration																																																																											Exploration																																																																											Exploration																																																																											Exploration																																																																											Exploration																																																																											Exploration
CB1R Ctrl: Pre-stress vs CB1R cKO: Pre-stress	0.02105	-0.03408 to 0.07617	No	ns	0.8944																																																																						CB1R Ctrl: Pre-stress vs CB1R cKO: Pre-stress	0.01326	-0.04589 to 0.07241	No	ns	0.992																																																																						CB1R Ctrl: Pre-stress vs CB1R cKO: Pre-stress	0.005582	-0.04279 to 0.05396	No	ns	0.9998																																																																						CB1R Ctrl: Pre-stress vs CB1R cKO: Pre-stress	0.02229	-0.02802 to 0.07260	No	ns	0.8093																																																																						CB1R Ctrl: Pre-stress vs CB1R cKO: Pre-stress	-0.006295	-0.05905 to 0.04646	No	ns	0.9998																																																																						CB1R Ctrl: Pre-stress vs CB1R cKO: Pre-stress	-0.003113	-0.06544 to 0.05922	No	ns	>0.9999
CB1R Ctrl: Pre-stress vs CB1R Ctrl: Post-stress	-0.04747	-0.1048 to 0.009844	No	ns	0.1619																																																																						CB1R Ctrl: Pre-stress vs CB1R Ctrl: Post-stress	-0.04512	-0.1066 to 0.01638	No	ns	0.2782																																																																						CB1R Ctrl: Pre-stress vs CB1R Ctrl: Post-stress	-0.03256	-0.08286 to 0.01773	No	ns	0.422																																																																						CB1R Ctrl: Pre-stress vs CB1R Ctrl: Post-stress	-0.006677	-0.05898 to 0.04563	No	ns	0.9997																																																																						CB1R Ctrl: Pre-stress vs CB1R Ctrl: Post-stress	-0.0225	-0.07736 to 0.03235	No	ns	0.8581																																																																						CB1R Ctrl: Pre-stress vs CB1R Ctrl: Post-stress	-0.05127	-0.1161 to 0.01354	No	ns	0.2022
CB1R Ctrl: Pre-stress vs CB1R cKO: Post-stress	-0.02351	-0.08003 to 0.03300	No	ns	0.8501																																																																						CB1R Ctrl: Pre-stress vs CB1R cKO: Post-stress	-0.01341	-0.07406 to 0.04723	No	ns	0.9926																																																																						CB1R Ctrl: Pre-stress vs CB1R cKO: Post-stress	-0.02109	-0.07068 to 0.02850	No	ns	0.8366																																																																						CB1R Ctrl: Pre-stress vs CB1R cKO: Post-stress	-0.02343	-0.07501 to 0.02814	No	ns	0.7908																																																																						CB1R Ctrl: Pre-stress vs CB1R cKO: Post-stress	-0.03052	-0.08460 to 0.02356	No	ns	0.5837																																																																						CB1R Ctrl: Pre-stress vs CB1R cKO: Post-stress	-0.0009368	-0.06484 to 0.06296	No	ns	>0.9999
CB1R cKO: Pre-stress vs CB1R Ctrl: Post-stress	-0.06852	-0.1236 to -0.01339	Yes	**	0.0067																																																																						CB1R cKO: Pre-stress vs CB1R Ctrl: Post-stress	-0.05838	-0.1175 to 0.0007743	No	ns	0.0551																																																																						CB1R cKO: Pre-stress vs CB1R Ctrl: Post-stress	-0.03815	-0.08652 to 0.01023	No	ns	0.2051																																																																						CB1R cKO: Pre-stress vs CB1R Ctrl: Post-stress	-0.02897	-0.07927 to 0.02134	No	ns	0.5608																																																																						CB1R cKO: Pre-stress vs CB1R Ctrl: Post-stress	-0.01621	-0.06896 to 0.03654	No	ns	0.9604																																																																						CB1R cKO: Pre-stress vs CB1R Ctrl: Post-stress	-0.04816	-0.1105 to 0.01417	No	ns	0.2248
CB1R cKO: Pre-stress vs CB1R cKO: Post-stress	-0.04456	-0.09885 to 0.009732	No	ns	0.1695																																																																						CB1R cKO: Pre-stress vs CB1R cKO: Post-stress	-0.02667	-0.08493 to 0.03159	No	ns	0.7851																																																																						CB1R cKO: Pre-stress vs CB1R cKO: Post-stress	-0.02668	-0.07432 to 0.02097	No	ns	0.5925																																																																						CB1R cKO: Pre-stress vs CB1R cKO: Post-stress	-0.04572	-0.09527 to 0.003821	No	ns	0.0871																																																																						CB1R cKO: Pre-stress vs CB1R cKO: Post-stress	-0.02423	-0.07618 to 0.02773	No	ns	0.7706																																																																						CB1R cKO: Pre-stress vs CB1R cKO: Post-stress	0.002176	-0.05921 to 0.06356	No	ns	>0.9999
CB1R Ctrl: Post-stress vs CB1R cKO: Post-stress	0.02396	-0.03255 to 0.08047	No	ns	0.8387																																																																						CB1R Ctrl: Post-stress vs CB1R cKO: Post-stress	0.03171	-0.02894 to 0.09235	No	ns	0.6658																																																																						CB1R Ctrl: Post-stress vs CB1R cKO: Post-stress	0.01147	-0.03812 to 0.06106	No	ns	0.9906																																																																						CB1R Ctrl: Post-stress vs CB1R cKO: Post-stress	-0.01676	-0.06833 to 0.03482	No	ns	0.9484																																																																						CB1R Ctrl: Post-stress vs CB1R cKO: Post-stress	-0.008016	-0.06210 to 0.04607	No	ns	0.9992																																																																						CB1R Ctrl: Post-stress vs CB1R cKO: Post-stress	0.05033	-0.01357 to 0.1142	No	ns	0.2063
Maintenance																																																																											Maintenance																																																																											Maintenance																																																																											Maintenance																																																																											Maintenance																																																																											Maintenance
CB1R Ctrl: Pre-stress vs CB1R cKO: Pre-stress	-0.008169	-0.06329 to 0.04696	No	ns	0.9992																																																																						CB1R Ctrl: Pre-stress vs CB1R cKO: Pre-stress	-0.01537	-0.07452 to 0.04379	No	ns	0.9828																																																																						CB1R Ctrl: Pre-stress vs CB1R cKO: Pre-stress	-0.02067	-0.06904 to 0.02770	No	ns	0.8336																																																																						CB1R Ctrl: Pre-stress vs CB1R cKO: Pre-stress	-0.02188	-0.07219 to 0.02843	No	ns	0.822																																																																						CB1R Ctrl: Pre-stress vs CB1R cKO: Pre-stress	-0.001564	-0.05432 to 0.05119	No	ns	>0.9999																																																																						CB1R Ctrl: Pre-stress vs CB1R cKO: Pre-stress	-0.01678	-0.07911 to 0.04554	No	ns	0.9793
CB1R Ctrl: Pre-stress vs CB1R Ctrl: Post-stress	-0.01434	-0.07165 to 0.04298	No	ns	0.9858																																																																						CB1R Ctrl: Pre-stress vs CB1R Ctrl: Post-stress	-0.006766	-0.06827 to 0.05474	No	ns	0.9999																																																																						CB1R Ctrl: Pre-stress vs CB1R Ctrl: Post-stress	-0.02305	-0.07335 to 0.02724	No	ns	0.7841																																																																						CB1R Ctrl: Pre-stress vs CB1R Ctrl: Post-stress	-0.0292	-0.08151 to 0.02311	No	ns	0.5959																																																																						CB1R Ctrl: Pre-stress vs CB1R Ctrl: Post-stress	-0.03185	-0.08670 to 0.02300	No	ns	0.5513																																																																						CB1R Ctrl: Pre-stress vs CB1R Ctrl: Post-stress	-0.004405	-0.06921 to 0.06040	No	ns	>0.9999
CB1R Ctrl: Pre-stress vs CB1R cKO: Post-stress	-0.01534	-0.07186 to 0.04117	No	ns	0.9784																																																																						CB1R Ctrl: Pre-stress vs CB1R cKO: Post-stress	-0.03068	-0.09132 to 0.02997	No	ns	0.6985																																																																						CB1R Ctrl: Pre-stress vs CB1R cKO: Post-stress	-0.0203	-0.06989 to 0.02929	No	ns	0.8595																																																																						CB1R Ctrl: Pre-stress vs CB1R cKO: Post-stress	-0.03794	-0.08951 to 0.01364	No	ns	0.2754																																																																						CB1R Ctrl: Pre-stress vs CB1R cKO: Post-stress	-0.03524	-0.08933 to 0.01884	No	ns	0.4143																																																																						CB1R Ctrl: Pre-stress vs CB1R cKO: Post-stress	-0.05323	-0.1171 to 0.01067	No	ns	0.1571
CB1R cKO: Pre-stress vs CB1R Ctrl: Post-stress	-0.006169	-0.06129 to 0.04895	No	ns	0.9998																																																																						CB1R cKO: Pre-stress vs CB1R Ctrl: Post-stress	0.0086	-0.05055 to 0.06775	No	ns	0.9993																																																																						CB1R cKO: Pre-stress vs CB1R Ctrl: Post-stress	-0.002382	-0.05075 to 0.04599	No	ns	>0.9999																																																																						CB1R cKO: Pre-stress vs CB1R Ctrl: Post-stress	-0.007318	-0.05762 to 0.04299	No	ns	0.9993																																																																						CB1R cKO: Pre-stress vs CB1R Ctrl: Post-stress	-0.03028	-0.08304 to 0.02247	No	ns	0.5643																																																																						CB1R cKO: Pre-stress vs CB1R Ctrl: Post-stress	0.01238	-0.04995 to 0.07471	No	ns	0.9958
CB1R cKO: Pre-stress vs CB1R cKO: Post-stress	-0.007176	-0.06147 to 0.04711	No	ns	0.9996																																																																						CB1R cKO: Pre-stress vs CB1R cKO: Post-stress	-0.01531	-0.07357 to 0.04295	No	ns	0.9817																																																																						CB1R cKO: Pre-stress vs CB1R cKO: Post-stress	0.0003734	-0.04727 to 0.04801	No	ns	>0.9999																																																																						CB1R cKO: Pre-stress vs CB1R cKO: Post-stress	-0.01605	-0.06560 to 0.03349	No	ns	0.9491																																																																						CB1R cKO: Pre-stress vs CB1R cKO: Post-stress	-0.03368	-0.08563 to 0.01828	No	ns	0.4205																																																																						CB1R cKO: Pre-stress vs CB1R cKO: Post-stress	-0.03645	-0.09783 to 0.02494	No	ns	0.5252
CB1R Ctrl: Post-stress vs CB1R cKO: Post-stress	-0.001006	-0.05752 to 0.05551	No	ns	>0.9999																																																																						CB1R Ctrl: Post-stress vs CB1R cKO: Post-stress	-0.02391	-0.08455 to 0.03673	No	ns	0.8793																																																																						CB1R Ctrl: Post-stress vs CB1R cKO: Post-stress	0.002756	-0.04684 to 0.05235	No	ns	>0.9999																																																																						CB1R Ctrl: Post-stress vs CB1R cKO: Post-stress	-0.008736	-0.06031 to 0.04284	No	ns	0.9983																																																																						CB1R Ctrl: Post-stress vs CB1R cKO: Post-stress	-0.003397	-0.05748 to 0.05069	No	ns	>0.9999																																																																						CB1R Ctrl: Post-stress vs CB1R cKO: Post-stress	-0.04883	-0.1127 to 0.01507	No	ns	0.2358
Nap																																																																											Nap																																																																											Nap																																																																											Nap																																																																											Nap																																																																											Nap
CB1R Ctrl: Pre-stress vs CB1R cKO: Pre-stress	-6.602e-05	-0.05519 to 0.05506	No	ns	>0.9999																																																																						CB1R Ctrl: Pre-stress vs CB1R cKO: Pre-stress	-0.001626	-0.06078 to 0.05753	No	ns	>0.9999																																																																						CB1R Ctrl: Pre-stress vs CB1R cKO: Pre-stress	-0.0005496	-0.04892 to 0.04782	No	ns	>0.9999																																																																						CB1R Ctrl: Pre-stress vs CB1R cKO: Pre-stress	-6.763e-05	-0.05037 to 0.05024	No	ns	>0.9999																																																																						CB1R Ctrl: Pre-stress vs CB1R cKO: Pre-stress	0.0009156	-0.05184 to 0.05367	No	ns	>0.9999																																																																						CB1R Ctrl: Pre-stress vs CB1R cKO: Pre-stress	-0.004254	-0.06658 to 0.05807	No	ns	>0.9999
CB1R Ctrl: Pre-stress vs CB1R Ctrl: Post-stress	-0.04629	-0.1036 to 0.01103	No	ns	0.1834																																																																						CB1R Ctrl: Pre-stress vs CB1R Ctrl: Post-stress	-0.03326	-0.09477 to 0.02824	No	ns	0.6305																																																																						CB1R Ctrl: Pre-stress vs CB1R Ctrl: Post-stress	-0.01011	-0.06040 to 0.04019	No	ns	0.9956																																																																						CB1R Ctrl: Pre-stress vs CB1R Ctrl: Post-stress	-0.02353	-0.07583 to 0.02878	No	ns	0.7984																																																																						CB1R Ctrl: Pre-stress vs CB1R Ctrl: Post-stress	-0.005601	-0.06045 to 0.04925	No	ns	>0.9999																																																																						CB1R Ctrl: Pre-stress vs CB1R Ctrl: Post-stress	-0.008585	-0.07339 to 0.05622	No	ns	0.9996
CB1R Ctrl: Pre-stress vs CB1R cKO: Post-stress	-0.0287	-0.08522 to 0.02781	No	ns	0.6947																																																																						CB1R Ctrl: Pre-stress vs CB1R cKO: Post-stress	-0.02298	-0.08362 to 0.03766	No	ns	0.8977																																																																						CB1R Ctrl: Pre-stress vs CB1R cKO: Post-stress	-0.0201	-0.06969 to 0.02949	No	ns	0.8649																																																																						CB1R Ctrl: Pre-stress vs CB1R cKO: Post-stress	-0.007553	-0.05913 to 0.04402	No	ns	0.9992																																																																						CB1R Ctrl: Pre-stress vs CB1R cKO: Post-stress	-0.003054	-0.05714 to 0.05103	No	ns	>0.9999																																																																						CB1R Ctrl: Pre-stress vs CB1R cKO: Post-stress	-0.001796	-0.06570 to 0.06210	No	ns	>0.9999
CB1R cKO: Pre-stress vs CB1R Ctrl: Post-stress	-0.04622	-0.1013 to 0.008903	No	ns	0.1519																																																																						CB1R cKO: Pre-stress vs CB1R Ctrl: Post-stress	-0.03164	-0.09079 to 0.02752	No	ns	0.6424																																																																						CB1R cKO: Pre-stress vs CB1R Ctrl: Post-stress	-0.009558	-0.05793 to 0.03881	No	ns	0.996																																																																						CB1R cKO: Pre-stress vs CB1R Ctrl: Post-stress	-0.02346	-0.07377 to 0.02685	No	ns	0.7706																																																																						CB1R cKO: Pre-stress vs CB1R Ctrl: Post-stress	-0.006517	-0.05927 to 0.04624	No	ns	0.9997																																																																						CB1R cKO: Pre-stress vs CB1R Ctrl: Post-stress	-0.004331	-0.06666 to 0.05800	No	ns	>0.9999
CB1R cKO: Pre-stress vs CB1R cKO: Post-stress	-0.02864	-0.08293 to 0.02565	No	ns	0.6568																																																																						CB1R cKO: Pre-stress vs CB1R cKO: Post-stress	-0.02135	-0.07961 to 0.03690	No	ns	0.9113																																																																						CB1R cKO: Pre-stress vs CB1R cKO: Post-stress	-0.01955	-0.06719 to 0.02809	No	ns	0.858																																																																						CB1R cKO: Pre-stress vs CB1R cKO: Post-stress	-0.007485	-0.05703 to 0.04206	No	ns	0.9991																																																																						CB1R cKO: Pre-stress vs CB1R cKO: Post-stress	-0.003969	-0.05592 to 0.04799	No	ns	>0.9999																																																																						CB1R cKO: Pre-stress vs CB1R cKO: Post-stress	0.002458	-0.05893 to 0.06384	No	ns	>0.9999
CB1R Ctrl: Post-stress vs CB1R cKO: Post-stress	0.01759	-0.03893 to 0.07410	No	ns	0.9579																																																																						CB1R Ctrl: Post-stress vs CB1R cKO: Post-stress	0.01028	-0.05036 to 0.07093	No	ns	0.9983																																																																						CB1R Ctrl: Post-stress vs CB1R cKO: Post-stress	-0.009992	-0.05958 to 0.03960	No	ns	0.9955																																																																						CB1R Ctrl: Post-stress vs CB1R cKO: Post-stress	0.01597	-0.03560 to 0.06755	No	ns	0.9589																																																																						CB1R Ctrl: Post-stress vs CB1R cKO: Post-stress	0.002547	-0.05154 to 0.05663	No	ns	>0.9999																																																																						CB1R Ctrl: Post-stress vs CB1R cKO: Post-stress	0.006789	-0.05711 to 0.07069	No	ns	0.9999

### Sheet: Figure. S14
Figure. S14-C
Raw data: movement transition frequency in male
	CB1R Ctrl: Pre-stress			CB1R cKO: Pre-stress			CB1R Ctrl: Post-stress			CB1R cKO: Post-stress
Time (min)	Mean	SEM	N	Mean	SEM	N	Mean	SEM	N	Mean	SEM	N
1	62.7222	4.62997	18	58.6471	3.70506	17	50.0556	3.213	18	52.5625	3.97174	16
2	61.9444	5.05297	18	63.8235	4.19316	17	38.7222	2.68231	18	43.375	3.18574	16
3	55.3333	3.10913	18	60.3529	2.76658	17	37.8333	2.62871	18	39.875	4.21196	16
4	54	3.72327	18	55.0588	3.37864	17	32.5556	2.21879	18	36.4375	3.39726	16
5	49.7222	2.70899	18	55.5294	2.84155	17	33.3333	2.0895	18	33.5	2.67551	16
6	49.9444	3.17514	18	56.1176	3.26735	17	30.5	2.44715	18	31.6875	3.38836	16
7	55.1667	3.73488	18	56.2353	2.89844	17	34.9444	3.43328	18	30.5625	2.71411	16
8	51.8889	2.89341	18	51.2353	3.30944	17	31.7778	2.42341	18	32.6875	2.58315	16
9	48.5	2.78916	18	52	3.18083	17	37.7222	3.71519	18	29.4375	2.85039	16
10	45.8889	3.81679	18	52.5882	3.33328	17	32.4444	3.5399	18	26.6875	2.35535	16
11	51.7222	3.61171	18	48.2941	4.05274	17	33.6667	2.79822	18	35.625	3.16343	16
12	48.7778	3.12543	18	54.1176	2.12112	17	31.1111	3.49593	18	37.1875	4.40286	16
13	48.0556	3.27146	18	50.6471	2.75993	17	32.8889	2.36794	18	32.75	2.237	16
14	47.3889	3.31183	18	47	3.5604	17	32.1111	2.69336	18	34.5	3.71483	16
15	43.7778	3.81993	18	45.6471	3.85866	17	31.8889	3.20119	18	38.0625	3.55137	16
16	44.1111	3.91151	18	41.8235	2.8144	17	33.5556	3.97066	18	34.0625	3.22938	16
17	52.2778	3.77886	18	45.7647	3.3393	17	32.8333	3.59761	18	30.5	2.62996	16
18	50.1667	3.15943	18	42.7647	3.35578	17	34.6111	3.8655	18	34	2.43242	16
19	44.7222	3.60175	18	49.5882	2.36092	17	37.1111	2.7486	18	33.875	3.6273	16
20	40.2222	3.80106	18	46.8824	2.29431	17	36.2222	2.99406	18	29.3125	2.56859	16
21	45.1111	3.71351	18	43	3.60657	17	36.9444	3.11802	18	36.125	3.38486	16
22	44.2222	3.49094	18	45.0588	2.39557	17	31.6111	2.44968	18	39.0625	4.33443	16
23	44.7778	3.65198	18	41.0588	2.98707	17	32	3.13842	18	36.4375	3.55313	16
24	44.5556	3.64093	18	42.2353	3.18836	17	34.3889	3.95244	18	35.4375	3.14108	16
25	41	3.86031	18	43.0588	3.02863	17	31.4444	4.48106	18	33.3125	3.35748	16
26	37.2222	3.08014	18	47.5882	4.58262	17	41.1111	4.0446	18	25.125	2.11123	16
27	40.3889	3.5729	18	45.1765	3.55031	17	35.9444	3.27645	18	31.8125	4.24874	16
28	39.3889	3.44626	18	46.4706	4.21318	17	33.1111	2.70184	18	33.625	3.33026	16
29	42.1111	3.21749	18	37.8235	4.2333	17	34.1111	3.24177	18	33.625	2.31278	16
30	37.8333	2.9208	18	38	3.58715	17	34.8333	4.97592	18	31.9375	2.37078	16
31	33.8333	3.41971	18	38.7059	3.29635	17	24.1111	3.14766	18	36.6875	3.73577	16
32	33.2778	4.23324	18	38.8235	3.97625	17	28.2778	2.9203	18	38	3.79473	16
33	35.0556	4.26528	18	37.5882	5.49134	17	37.5556	3.2411	18	30.1875	3.0825	16
34	36	4.25187	18	37.7647	3.95427	17	35.4444	3.58758	18	30.6875	2.5783	16
35	29.6667	3.57094	18	39.0588	3.14534	17	33.1667	3.24113	18	33.125	2.37851	16
36	33.7778	3.14939	18	36.3529	4.3088	17	40.4444	3.30401	18	30.4375	3.56133	16
37	38.3333	3.77124	18	41.1176	5.03582	17	36.3889	4.33495	18	29.375	3.09283	16
38	38.6667	2.4813	18	37.7647	3.51941	17	31.8889	3.4536	18	30.875	2.90241	16
39	37.5	2.89946	18	38.6471	3.09523	17	31.8333	2.48558	18	32.75	3.26917	16
40	32.7778	3.15457	18	36.0588	3.81124	17	25.8333	2.7915	18	35.375	3.55068	16
41	31.8333	3.88919	18	36.7647	3.02505	17	28.8333	3.92016	18	33.375	4.11893	16
42	33.5556	3.70851	18	36.2941	3.86896	17	33.5	3.56293	18	29.625	2.26362	16
43	33.5556	4.71143	18	35.1176	4.22952	17	34.8889	3.26187	18	28.875	2.42362	16
44	29.8333	4.53616	18	33.1176	2.56945	17	33.1667	3.55926	18	29.875	3.28491	16
45	32.6667	3.84589	18	33.8235	4.50427	17	34	3.93825	18	29.5	3.53553	16
46	33.0556	3.50301	18	31.1177	3.74449	17	37.0556	3.47397	18	33.6875	2.86897	16
47	32.7778	3.26854	18	32.7059	3.56119	17	31.3333	3.52118	18	28	2.55114	16
48	35.8333	2.84714	18	30.9412	4.41877	17	34.2222	2.94343	18	31.625	4.75997	16
49	33.5556	3.2762	18	31.7059	4.09785	17	33	3.01304	18	36	2.23607	16
50	32.1667	3.55006	18	33.0588	5.00622	17	37	4.09208	18	32.625	2.875	16
51	26.7222	3.56893	18	30.6471	3.66516	17	30.1667	4.46793	18	34.3125	2.96327	16
52	30.6667	2.78652	18	26.1765	5.60674	17	29.5556	3.64362	18	30.3125	2.1188	16
53	33.1111	3.3342	18	23	5.05557	17	34.7222	3.75457	18	29.1875	4.13241	16
54	30.0556	3.89861	18	25.8235	4.98766	17	36.8333	4.05618	18	23.5625	2.89823	16
55	28	3.81003	18	23.1765	4.17999	17	26.9444	3.5869	18	25.9375	3.7533	16
56	27	3.51746	18	29.7647	3.68376	17	31.7778	3.69999	18	31.625	3.03023	16
57	32.8333	3.3149	18	38.4706	4.02667	17	29.3333	3.60465	18	32.6875	2.5783	16
58	31.8333	3.44826	18	37.7059	4.49817	17	33.6111	2.78786	18	28.25	3.52314	16
59	28.5556	4.18699	18	31.4706	3.50956	17	28.6111	3.88405	18	26.75	3.69628	16
60	25.3889	3.61111	18	28.0588	4.42874	17	29.5556	3.35602	18	31.9375	4.01401	16
Raw data: movement transition frenquency in male
	CB1R Ctrl: Pre-stress			CB1R cKO: Pre-stress			CB1R Ctrl: Post-stress			CB1R cKO: Post-stress
Time (min)	Mean	SEM	N	Mean	SEM	N	Mean	SEM	N	Mean	SEM	N
0–10 min	53.5111	3.56337	18	56.1588	3.28743	17	35.9889	2.83912	18	35.6812	3.13336	16
10–20 min	47.703	3.54149	18	48.0626	3.07318	17	33.8172	3.14293	18	34.1415	3.15368	16
20–30 min	42.2104	3.46698	18	43.4121	3.49509	17	34.4834	3.5021	18	33.6947	3.20895	16
30–40 min	35.5545	3.51491	18	38.6631	3.92083	17	32.6753	3.27359	18	32.8359	3.19593	16
40–50 min	33.1262	3.69555	18	33.9373	3.90424	17	33.6068	3.50543	18	31.4567	3.10125	16
50–60 min	29.7539	3.56114	18	29.8392	4.32239	17	31.338	3.66793	18	29.6381	3.25538	16
ANOVA results: movement transition frenquency in male
Two-way ANOVA	Ordinary
Alpha	0.05
Source of Variation	% of total variation	P value	P value summary	Significant?
Interaction	5.062	0.0525	ns	No
Row Factor	10.33	<0.0001	****	Yes
Column Factor	6.062	<0.0001	****	Yes
Holm-Sidak's multiple comparisons test: movement transition frenquency in male
	Mean Diff.	Below threshold?	Summary	Adjusted P Value
0–10 min
CB1R Ctrl: Pre-stress vs CB1R cKO: Pre-stress	-2.648	No	ns	0.8285
CB1R Ctrl: Pre-stress vs CB1R Ctrl: Post-stress	17.52	Yes	**	0.0011
CB1R Ctrl: Pre-stress vs CB1R cKO: Post-stress	17.83	Yes	**	0.0011
CB1R cKO: Pre-stress vs CB1R Ctrl: Post-stress	20.17	Yes	***	0.0002
CB1R cKO: Pre-stress vs CB1R cKO: Post-stress	20.48	Yes	***	0.0003
CB1R Ctrl: Post-stress vs CB1R cKO: Post-stress	0.3076	No	ns	0.9503
10–20 min
CB1R Ctrl: Pre-stress vs CB1R cKO: Pre-stress	-0.3595	No	ns	0.9965
CB1R Ctrl: Pre-stress vs CB1R Ctrl: Post-stress	13.89	Yes	*	0.0211
CB1R Ctrl: Pre-stress vs CB1R cKO: Post-stress	13.56	Yes	*	0.0224
CB1R cKO: Pre-stress vs CB1R Ctrl: Post-stress	14.25	Yes	*	0.0211
CB1R cKO: Pre-stress vs CB1R cKO: Post-stress	13.92	Yes	*	0.0224
CB1R Ctrl: Post-stress vs CB1R cKO: Post-stress	-0.3243	No	ns	0.9965
20–30 min
CB1R Ctrl: Pre-stress vs CB1R cKO: Pre-stress	-1.202	No	ns	0.9618
CB1R Ctrl: Pre-stress vs CB1R Ctrl: Post-stress	7.727	No	ns	0.2994
CB1R Ctrl: Pre-stress vs CB1R cKO: Post-stress	8.516	No	ns	0.2994
CB1R cKO: Pre-stress vs CB1R Ctrl: Post-stress	8.929	No	ns	0.2919
CB1R cKO: Pre-stress vs CB1R cKO: Post-stress	9.717	No	ns	0.2775
CB1R Ctrl: Post-stress vs CB1R cKO: Post-stress	0.7887	No	ns	0.9618
30–40 min
CB1R Ctrl: Pre-stress vs CB1R cKO: Pre-stress	-3.109	No	ns	0.948
CB1R Ctrl: Pre-stress vs CB1R Ctrl: Post-stress	2.879	No	ns	0.948
CB1R Ctrl: Pre-stress vs CB1R cKO: Post-stress	2.719	No	ns	0.948
CB1R cKO: Pre-stress vs CB1R Ctrl: Post-stress	5.988	No	ns	0.7718
CB1R cKO: Pre-stress vs CB1R cKO: Post-stress	5.827	No	ns	0.7718
CB1R Ctrl: Post-stress vs CB1R cKO: Post-stress	-0.1606	No	ns	0.974
40–50 min
CB1R Ctrl: Pre-stress vs CB1R cKO: Pre-stress	-0.8111	No	ns	0.9977
CB1R Ctrl: Pre-stress vs CB1R Ctrl: Post-stress	-0.4807	No	ns	0.9977
CB1R Ctrl: Pre-stress vs CB1R cKO: Post-stress	1.669	No	ns	0.997
CB1R cKO: Pre-stress vs CB1R Ctrl: Post-stress	0.3304	No	ns	0.9977
CB1R cKO: Pre-stress vs CB1R cKO: Post-stress	2.481	No	ns	0.997
CB1R Ctrl: Post-stress vs CB1R cKO: Post-stress	2.15	No	ns	0.997
50–60 min
CB1R Ctrl: Pre-stress vs CB1R cKO: Pre-stress	-0.08533	No	ns	>0.9999
CB1R Ctrl: Pre-stress vs CB1R Ctrl: Post-stress	-1.584	No	ns	0.9996
CB1R Ctrl: Pre-stress vs CB1R cKO: Post-stress	0.1158	No	ns	>0.9999
CB1R cKO: Pre-stress vs CB1R Ctrl: Post-stress	-1.499	No	ns	0.9996
CB1R cKO: Pre-stress vs CB1R cKO: Post-stress	0.2011	No	ns	>0.9999
CB1R Ctrl: Post-stress vs CB1R cKO: Post-stress	1.7	No	ns	0.9996
Figure. S14-D
Raw data: movement transition frequency in female
	CB1R Ctrl: Pre-stress			CB1R cKO: Pre-stress			CB1R Ctrl: Post-stress			CB1R cKO: Post-stress
Time (min)	Mean	SEM	N	Mean	SEM	N	Mean	SEM	N	Mean	SEM	N
1	59.9444	4.69771	17	58.45	4.19051	20	53.9412	4.14841	17	53	3.52118	18
2	57.8333	3.33848	17	61.2	4.16287	20	34.1765	4.16501	17	43.1111	4.65888	18
3	54.4444	3.41969	17	57.55	4.10358	20	36.4118	4.58583	17	38.2778	3.34977	18
4	52.3889	3.22788	17	51.5	3.56334	20	30.9412	3.70559	17	39.6111	3.59933	18
5	52.1111	3.81594	17	49.9	3.8009	20	29.3529	3.03162	17	30.3333	3.7868	18
6	53.0556	4.01506	17	48.65	2.62506	20	27.5294	2.75216	17	33	3.60192	18
7	54.2222	2.88285	17	51.55	3.06377	20	29	3.73379	17	30.3889	3.64892	18
8	51.1111	3.91485	17	48.05	3.35879	20	31.5294	3.11084	17	26.2778	4.52864	18
9	48.7778	2.36056	17	51.05	2.24368	20	30.6471	3.71399	17	32.6111	4.04803	18
10	46.5	2.62373	17	49.2	3.00053	20	31.1177	2.87341	17	26.6667	3.30775	18
11	50.0556	2.84165	17	46.9	3.61932	20	33.8235	2.90187	17	35.8889	3.7936	18
12	47	3.69065	17	48.5	3.46372	20	22.2353	3.38849	17	37.1667	4.06021	18
13	53.0556	2.45279	17	44.5	2.56341	20	30.7059	4.25801	17	33	2.97923	18
14	51.8333	3.20666	17	45.45	3.17347	20	32.0588	2.72849	17	29.0556	3.83096	18
15	44	2.88675	17	49.6	3.53434	20	24.0588	3.05642	17	37.5	4.43563	18
16	45.9444	3.78289	17	45.4	4.22112	20	27.4706	3.45573	17	37	3.74078	18
17	43.9444	3.77597	17	48.2	3.62419	20	37.2941	2.65929	17	32.8889	3.66211	18
18	46.9444	3.01897	17	50.05	3.51948	20	35.7059	4.32398	17	25.7222	3.03445	18
19	50.2222	3.70352	17	45.2	3.36984	20	33.9412	3.50259	17	27.7778	3.32209	18
20	46.5	3.66778	17	47.3	3.18888	20	33.3529	3.40084	17	29.1667	2.39723	18
21	52.1111	2.77346	17	48.1	2.85795	20	27	3.33431	17	31.0556	3.73857	18
22	49.1111	2.78639	17	46.3	3.37101	20	29.1765	4.2333	17	37	3.90492	18
23	43.1111	2.33458	17	47	3.37249	20	38.2941	4.0227	17	37.2222	4.46303	18
24	50.9444	4.21364	17	49.55	3.13258	20	37.1176	3.26848	17	35.3889	4.16109	18
25	54.4444	3.65079	17	43.05	3.13761	20	32.7059	2.42954	17	29.7778	3.36704	18
26	45.3333	2.79939	17	43	3.30948	20	29.0588	3.49629	17	28.3889	3.21672	18
27	46.6667	2.0292	17	47.1	3.49202	20	32.7059	3.45003	17	33.7778	3.95857	18
28	47.4444	4.35081	17	45.55	3.85355	20	32.1176	2.99372	17	28	3.61008	18
29	48.5	3.6085	17	40.05	3.53886	20	37.4706	2.86089	17	30.7778	2.8749	18
30	44.7222	3.94886	17	42.95	3.78256	20	41.1765	3.89498	17	28.2778	3.06446	18
31	38.2778	4.52214	17	48	2.90825	20	33.1765	3.71032	17	29.7778	3.44286	18
32	43.1111	3.69144	17	42.5	3.60007	20	37.5294	3.66333	17	35.4444	3.06063	18
33	47.4444	2.96628	17	46.55	3.30906	20	39.5294	3.30899	17	37.2222	3.14835	18
34	46.9444	2.2773	17	46.45	3.91453	20	32.8824	3.11529	17	31.1111	3.59183	18
35	47.5556	3.35797	17	43.3	3.79064	20	28.2353	4.12358	17	31.0556	4.00202	18
36	51.8889	2.40491	17	35.45	3.4255	20	32	3.70612	17	30.4444	4.02055	18
37	51.3889	2.28399	17	36.95	4.2043	20	27.1177	3.0533	17	33.1667	2.72396	18
38	49.5556	3.16044	17	36.35	3.44679	20	32.3529	3.20608	17	26.6667	2.74517	18
39	39.3889	3.55823	17	38.55	3.59347	20	31.8823	3.22887	17	36.2222	2.13523	18
40	41.2222	4.44028	17	42.9	3.87495	20	32.8235	3.12395	17	31.3333	3.51467	18
41	42.2778	5.46755	17	43.7	3.59027	20	32.5882	3.53247	17	34.5556	4.81231	18
42	45.3333	4.46921	17	44.1	2.91087	20	38.3529	4.39162	17	29.2222	4.11402	18
43	39.9444	3.94196	17	37.75	3.22317	20	35.4118	3.67629	17	27.1667	3.70589	18
44	40.7778	2.83714	17	39.05	3.33441	20	37.5294	4.78441	17	26.2222	2.62661	18
45	40.2778	4.12137	17	41.65	3.61377	20	30.7059	5.35488	17	28.3889	3.23496	18
46	48.1111	3.63524	17	42.8	3.55602	20	28.2941	3.35384	17	33.7222	4.60165	18
47	42.4444	4.27504	17	41.2	3.33845	20	33	3.79144	17	36.8889	4.72781	18
48	43.6667	4.179	17	43.25	3.83672	20	29.5882	4.38837	17	37.3889	4.20717	18
49	38.8889	4.5359	17	38.05	3.70098	20	35.5294	4.17284	17	32.1111	3.49966	18
50	38.6111	4.46785	17	40	2.95047	20	28.5294	3.88542	17	28.7778	3.6142	18
51	38.9444	4.73719	17	45.55	3.18423	20	29.2941	2.60622	17	33.3333	3.72503	18
52	44.9444	4.44683	17	40.3	3.80173	20	35.2353	2.63674	17	36	4.03174	18
53	39.8889	3.85174	17	41.15	3.16999	20	34.8235	3.11216	17	33.6111	4.73627	18
54	43.6111	3.74091	17	41.1	3.16053	20	31.4706	3.3012	17	35.9444	4.88594	18
55	44.9444	3.41897	17	40.05	3.50449	20	32.2353	2.95372	17	29.0556	5.16934	18
56	44.3889	3.70227	17	34.55	3.33362	20	32.5882	2.97423	17	27.4444	3.24009	18
57	42.0556	3.85478	17	29.55	3.358	20	32.2941	3.48712	17	27.5556	4.42898	18
58	41.4444	4.67662	17	33.65	3.96051	20	33.7647	3.5392	17	31.6111	3.64982	18
59	37	4.64631	17	30.45	3.00743	20	33.7059	3.07476	17	24.8889	3.60545	18
60	37.5	4.03113	17	33.2	3.26835	20	34.8235	3.09439	17	20.6111	3.00015	18
Raw data: movement transition frenquency in female
	CB1R Ctrl: Pre-stress			CB1R cKO: Pre-stress			CB1R Ctrl: Post-stress			CB1R cKO: Post-stress
Time (min)	Mean	SEM	N	Mean	SEM	N	Mean	SEM	N	Mean	SEM	N
0–10 min	53.0389	3.42967	17	52.71	3.4113	20	33.4647	3.58207	17	35.3278	3.80512	18
10–20 min	48.4126	3.3143	17	47.6191	3.42628	20	31.2829	3.38707	17	32.7722	3.55104	18
20–30 min	48.2547	3.25545	17	45.479	3.38858	20	33.4642	3.39739	17	32.0399	3.62822	18
30–40 min	45.6778	3.2663	17	41.7	3.60676	20	32.7529	3.42398	17	32.2444	3.23853	18
40–50 min	42.3646	4.10878	17	41.2045	3.42381	20	32.9348	4.06869	17	31.5172	3.85298	18
50–60 min	41.5534	4.1105	17	37.3413	3.37934	20	33.0155	3.16804	17	30.143	4.02962	18
ANOVA results: movement transition frenquency in female
Two-way ANOVA	Ordinary
Alpha	0.05
Source of Variation	% of total variation	P value	P value summary	Significant?
Interaction	1.517	0.9335	ns	No
Row Factor	2.478	0.0293	*	Yes
Column Factor	15.43	<0.0001	****	Yes
Holm-Sidak's multiple comparisons test: movement transition frenquency in female
	Mean Diff.	Below threshold?	Summary	Adjusted P Value
0–10 min
CB1R Ctrl: Pre-stress vs CB1R cKO: Pre-stress	0.3289	No	ns	0.9475
CB1R Ctrl: Pre-stress vs CB1R Ctrl: Post-stress	19.57	Yes	***	0.0009
CB1R Ctrl: Pre-stress vs CB1R cKO: Post-stress	17.71	Yes	**	0.0018
CB1R cKO: Pre-stress vs CB1R Ctrl: Post-stress	19.25	Yes	***	0.0008
CB1R cKO: Pre-stress vs CB1R cKO: Post-stress	17.38	Yes	**	0.0018
CB1R Ctrl: Post-stress vs CB1R cKO: Post-stress	-1.863	No	ns	0.9193
10–20 min
CB1R Ctrl: Pre-stress vs CB1R cKO: Pre-stress	0.7935	No	ns	0.9476
CB1R Ctrl: Pre-stress vs CB1R Ctrl: Post-stress	17.13	Yes	**	0.0063
CB1R Ctrl: Pre-stress vs CB1R cKO: Post-stress	15.64	Yes	**	0.0095
CB1R cKO: Pre-stress vs CB1R Ctrl: Post-stress	16.34	Yes	**	0.0063
CB1R cKO: Pre-stress vs CB1R cKO: Post-stress	14.85	Yes	**	0.0095
CB1R Ctrl: Post-stress vs CB1R cKO: Post-stress	-1.489	No	ns	0.9476
20–30 min
CB1R Ctrl: Pre-stress vs CB1R cKO: Pre-stress	2.776	No	ns	0.8222
CB1R Ctrl: Pre-stress vs CB1R Ctrl: Post-stress	14.79	Yes	*	0.0227
CB1R Ctrl: Pre-stress vs CB1R cKO: Post-stress	16.21	Yes	**	0.0098
CB1R cKO: Pre-stress vs CB1R Ctrl: Post-stress	12.01	Yes	*	0.0487
CB1R cKO: Pre-stress vs CB1R cKO: Post-stress	13.44	Yes	*	0.0258
CB1R Ctrl: Post-stress vs CB1R cKO: Post-stress	1.424	No	ns	0.8222
30–40 min
CB1R Ctrl: Pre-stress vs CB1R cKO: Pre-stress	3.978	No	ns	0.6703
CB1R Ctrl: Pre-stress vs CB1R Ctrl: Post-stress	12.92	No	ns	0.0639
CB1R Ctrl: Pre-stress vs CB1R cKO: Post-stress	13.43	No	ns	0.0526
CB1R cKO: Pre-stress vs CB1R Ctrl: Post-stress	8.947	No	ns	0.2052
CB1R cKO: Pre-stress vs CB1R cKO: Post-stress	9.456	No	ns	0.2027
CB1R Ctrl: Post-stress vs CB1R cKO: Post-stress	0.5085	No	ns	0.9209
40–50 min
CB1R Ctrl: Pre-stress vs CB1R cKO: Pre-stress	1.16	No	ns	0.9524
CB1R Ctrl: Pre-stress vs CB1R Ctrl: Post-stress	9.43	No	ns	0.2515
CB1R Ctrl: Pre-stress vs CB1R cKO: Post-stress	10.85	No	ns	0.1903
CB1R cKO: Pre-stress vs CB1R Ctrl: Post-stress	8.27	No	ns	0.2667
CB1R cKO: Pre-stress vs CB1R cKO: Post-stress	9.687	No	ns	0.2237
CB1R Ctrl: Post-stress vs CB1R cKO: Post-stress	1.418	No	ns	0.9524
50–60 min
CB1R Ctrl: Pre-stress vs CB1R cKO: Pre-stress	4.212	No	ns	0.7691
CB1R Ctrl: Pre-stress vs CB1R Ctrl: Post-stress	8.538	No	ns	0.4115
CB1R Ctrl: Pre-stress vs CB1R cKO: Post-stress	11.41	No	ns	0.1476
CB1R cKO: Pre-stress vs CB1R Ctrl: Post-stress	4.326	No	ns	0.7691
CB1R cKO: Pre-stress vs CB1R cKO: Post-stress	7.198	No	ns	0.4625
CB1R Ctrl: Post-stress vs CB1R cKO: Post-stress	2.872	No	ns	0.7691
